# Mixtures of phthalates disrupt expression of genes related to lipid metabolism and peroxisome proliferator-activated receptor signaling in mouse granulosa cells

**DOI:** 10.1101/2024.05.02.592217

**Authors:** Hanin Alahmadi, Stephanie Martinez, Rivka Farrell, Rafiatou Bikienga, Nneka Arinzeh, Courtney Potts, Zhong Li, Genoa R. Warner

## Abstract

Phthalates are a class of known endocrine disrupting chemicals that are found in common everyday products. Several studies associate phthalate exposure with detrimental effects on ovarian functions, including growth and development of the follicle and production of steroid hormones. We hypothesized that dysregulation of the ovary by phthalates may be mediated by phthalate toxicity towards granulosa cells, a major cell type in ovarian follicles responsible for key steps of hormone production and nourishing the developing oocyte. To test the hypothesis that phthalates target granulosa cells, we harvested granulosa cells from adult CD-1 mouse ovaries and cultured them for 96 hours in vehicle control, a phthalate mixture, or a phthalate metabolite mixture (0.1-100 μg/mL). After culture, we measured metabolism of the phthalate mixture into monoester metabolites by the granulosa cells, finding that granulosa cells do not significantly contribute to ovarian metabolism of phthalates. Immunohistochemistry of phthalate metabolizing enzymes in whole ovaries confirmed that these enzymes are not strongly expressed in granulosa cells of antral follicles and that ovarian metabolism of phthalates likely occurs primarily in the stroma. RNA sequencing of treated granulosa cells identified 407 differentially expressed genes, with overrepresentation of genes from lipid metabolic processes, cholesterol metabolism, and peroxisome proliferator-activated receptor (PPAR) signaling pathways. Expression of significantly differentially expressed genes related to these pathways were confirmed using qPCR. Our results agree with previous findings that phthalates and phthalate metabolites have different effects on the ovary and interfere with PPAR signaling in granulosa cells.

## Supplementary Tables for "Mixtures of phthalates disrupt expression of genes related to lipid metabolism and peroxisome proliferator-activated receptor signaling in mouse granulosa cells"

### Sheet: Info 
Supplementary Tables for
Mixtures of phthalates disrupt expression of genes related to lipid metabolism and peroxisome proliferator-activated receptor signaling in mouse granulosa cells
Hanin Alahmadi1, Stephanie Martinez1, Rivka Farrell1, Rafiatou Bikienga1, Nneka Arinzeh1, Courtney Potts1, Zhong Li2, Genoa R. Warner1*
1. Department of Chemistry and Environmental Science, New Jersey Institute of Technology, Newark, NJ
2. Roy J. Carver Biotechnology Center, University of Illinois at Urbana-Champaign, Urbana, IL
*Corresponding Author: genoa.warner@njit.edu

### Sheet: Table S1
Table S1: qPCR primers used in this study
entrezid	symbol	gene name	forward primer	reverse primer
11461	ActB	actin, beta	CTG GCA CCA CAC CTT CTA C	GGG CAC AGT GTG GGT GAC
20845	Star	steroidogenic acute regulatory protein	CAG GGA GAG GTG GCT ATG CA	CCG TGT CTT TTC CAA TCC TCT G
13070	Cyp11a1	cytochrome P450, family 11, subfamily a, polypeptide 1	AGA TCC CTT CCC CTG GTG ACA ATG	CGC ATG AGA AGA GTA TCG ACG CAT C
15492	Hsd3b1	hydroxy-delta-5-steroid dehydrogenase, 3 beta- and steroid delta-isomerase 1	CAG GAG AAA GAA CTG CAG GAG GTC	GCA CAC TTG CTT GAA CAC AGG C
15485	Hsd17b1	hydroxysteroid (17-beta) dehydrogenase 1	AAG CGG TTC GTG GAG AAG TAG	ACT GTG CCA GCA AGT TTG CG
12491	Cd36	CD36 molecule	ATGGGCTGTGATCGGAACTG	TTTGCCACGTCATCTGGGTTT
23945	Mgll	monoglyceride lipase	AGGCGAACTCCACAGAATGTT	ACAAAAGAGGTACTGTCCGTCT
57875	Angptl4	angiopoietin-like 4	CATCCTGGGACGAGATGAACT	TGACAAGCGTTACCACAGGC
15439	Hp	haptoglobi	GCACTTGGTTCGCTATCGCT	GCTTCTCGTCGTTTAAGGTGTA
27273	Pdk4	pyruvate dehydrogenase kinase, isoenzyme 4	AGGGAGGTCGAGCTGTTCTC	GGAGTGTTCACTAAGCGGTCA
16956	Lpl	lipoprotein lipase	TTGCCCTAAGGACCCCTGAA	TTGAAGTGGCAGTTAGACACAG
103968	Plin1	perilipin 1	CTGTGTGCAATGCCTATGAGA	CTGGAGGGTATTGAAGAGCCG
18830	Pltp	phospholipid transfer protein	CGCAAAGGGCCACTTTTACTA	GCCCCCATCATATAAGAACCAG
19791	Rn18s	18S ribosomal RNA	TCGGCGTCCCCCAACTTCTTA	GGTAGTAGCG ACGGGCGGTGT

### Sheet: Table S2
ENTREZID	symbol	product	AveExpr	Fstat.ANOVA	rawP.ANOVA	FDR.ANOVA	FC.MM0.1_vs_DMSO	rawP.MM0.1_vs_DMSO	FDR.MM0.1_vs_DMSO	FC.MM10_vs_DMSO	rawP.MM10_vs_DMSO	FDR.MM10_vs_DMSO	FC.PM0.1_vs_DMSO	rawP.PM0.1_vs_DMSO	FDR.PM0.1_vs_DMSO	FC.PM10_vs_DMSO	rawP.PM10_vs_DMSO	FDR.PM10_vs_DMSO		Column explanations
12491	Cd36	CD36 molecule, transcript variant 1	5.57492	115.402	2.54264e-14	3.4285e-10	-1.03893	0.614939	0.966718	2.94288	6.64671e-12	1.79248e-07	-1.06035	0.465632	0.934987	2.92028	1.48176e-12	7.992e-08		ENTREZID	NCBI's Entrez Gene ID from Annotation 109 of genome GRCm39
57875	Angptl4	angiopoietin-like 4	7.24611	78.5099	1.31277e-12	8.85072e-09	-1.02213	0.615056	0.966718	1.78983	2.17214e-11	3.90521e-07	1.0674	0.163615	0.789757	1.6226	1.4706e-10	1.98295e-06		symbol	NCBI's gene symbol from Annotation 109 of genome GRCm39
18576	Pde3b	phosphodiesterase 3B, cGMP-inhibited, transcript variant X3	2.46933	53.4193	6.08287e-11	2.73405e-07	1.17009	0.108724	0.727058	1.55749	0.000269127	0.0567626	-1.09351	0.376573	0.9036	-2.62545	8.21227e-10	8.85875e-06		product	NCBI's product from Annotation 109 of genome GRCm39
23945	Mgll	monoglyceride lipase, transcript variant X2	2.55464	33.2294	5.59307e-09	1.53731e-05	1.23722	0.0117601	0.380272	1.78675	6.71876e-07	0.000929187	1.11843	0.1843	0.808869	2.15341	1.59054e-09	1.22554e-05		AveExpr	Average expression value across all samples; units are TMM-normalized log2 Counts Per Million
15439	Hp	haptoglobin, transcript variant 2	3.05054	33.1609	5.70049e-09	1.53731e-05	1.03127	0.794291	0.987232	2.34128	1.01967e-06	0.00130945	1.05148	0.687185	0.976294	2.747	1.67754e-08	7.8137e-05		Fstat.ANOVA	F statistic for the one-way anova across all 5 groups
27273	Pdk4	pyruvate dehydrogenase kinase, isoenzyme 4	4.87481	32.206	7.45834e-09	1.67614e-05	1.00062	0.990154	0.998748	1.71482	1.51643e-09	1.22554e-05	1.03363	0.536357	0.951974	1.11105	0.0466446	0.594468		rawP.ANOVA	Raw p-value for the one-way anova
74901	Kbtbd11	kelch repeat and BTB (POZ) domain containing 11, transcript variant X5	1.066	31.6318	8.79519e-09	1.69421e-05	1.30921	0.0243745	0.49179	3.07431	5.15412e-09	3.47491e-05	1.35493	0.0169306	0.429929	2.46464	5.20484e-08	0.00015596		FDR.ANOVA	False discovery rate adjusted p-value (separate just for the oneway ANOVA)
12069	Bex2	brain expressed X-linked 2	4.91396	31.0606	1.03885e-08	1.75099e-05	1.06577	0.433618	0.925316	1.14662	0.129427	0.752598	1.01292	0.880173	0.993473	-1.9698	2.36138e-08	9.09739e-05		FC.MM0.1_vs_DMSO	Fold Change for this pairwise comparison, regular scale; negative values indicate lower expression in the First group (i.e, -2 instead of 0.5)
14555	Gpd1	glycerol-3-phosphate dehydrogenase 1 (soluble)	2.70692	29.3771	1.72325e-08	2.58182e-05	1.16043	0.150218	0.773195	2.51478	2.31475e-08	9.09739e-05	1.0141	0.895377	0.993711	1.94924	1.06194e-06	0.00132205		rawP.MM0.1_vs_DMSO	Raw p-value for this pairwise comparison
11520	Plin2	perilipin 2, transcript variant X2	6.72015	27.9709	2.6797e-08	3.28483e-05	1.02428	0.503734	0.944167	1.32455	2.63461e-07	0.000490002	1.02073	0.586988	0.961748	1.29842	2.24482e-07	0.000432417		FDR.MM0.1_vs_DMSO	False discovery rate adjusted for testing differences between this pairwise comparison (global FDR across 4 pairwise comparisons)
103968	Plin1	perilipin 1, transcript variant X1	0.0501718	28.0731	2.59351e-08	3.28483e-05	1.14824	0.55611	0.95475	5.17317	1.49459e-06	0.00175243	-1.13551	0.607482	0.966718	5.57885	2.08942e-07	0.000432417		FC.MM10_vs_DMSO	Fold Change for this pairwise comparison, regular scale; negative values indicate lower expression in the First group (i.e, -2 instead of 0.5)
19663	Rbpms	RNA binding protein gene with multiple splicing, transcript variant X7	6.10443	26.7901	3.93827e-08	4.42531e-05	1.04693	0.149983	0.772578	1.19926	1.90868e-05	0.00999483	1.03775	0.2653	0.858734	1.31503	1.03645e-08	6.21135e-05		rawP.MM10_vs_DMSO	Raw p-value for this pairwise comparison
56338	Txnip	thioredoxin interacting protein, transcript variant 1	6.04587	26.5342	4.28878e-08	4.44845e-05	-1.30167	0.000450089	0.0741678	1.21439	0.0105767	0.367765	-1.06291	0.374952	0.902811	-1.55861	5.99319e-07	0.000903662		FDR.MM10_vs_DMSO	False discovery rate adjusted for testing differences between this pairwise comparison (global FDR across 4 pairwise comparisons)
15569	Elavl2	ELAV like RNA binding protein 1, transcript variant X32	3.36679	26.2168	4.77156e-08	4.59569e-05	1.2485	0.209725	0.82698	1.59153	0.0209544	0.466638	1.12488	0.52257	0.949266	-3.41153	3.88176e-07	0.000654271		FC.PM0.1_vs_DMSO	Fold Change for this pairwise comparison, regular scale; negative values indicate lower expression in the First group (i.e, -2 instead of 0.5)
74315	Rnf145	ring finger protein 145, transcript variant X2	6.63866	25.6164	5.85565e-08	5.11507e-05	1.01489	0.64857	0.97043	1.02697	0.45251	0.931184	1.0175	0.612283	0.966718	-1.28533	8.78007e-08	0.000241115		rawP.PM0.1_vs_DMSO	Raw p-value for this pairwise comparison
18578	Pde4b	phosphodiesterase 4B, cAMP specific, transcript variant X6	4.32009	25.5123	6.0695e-08	5.11507e-05	1.22908	0.117382	0.740344	1.52749	0.00552308	0.272297	-1.10042	0.480799	0.939039	-2.4075	6.03156e-07	0.000903662		FDR.PM0.1_vs_DMSO	False discovery rate adjusted for testing differences between this pairwise comparison (global FDR across 4 pairwise comparisons)
20317	Serpinf1	serine (or cysteine) peptidase inhibitor, clade F, member 1	3.39995	24.3168	9.24522e-08	6.9257e-05	-1.07294	0.295797	0.874112	-1.09213	0.230601	0.839559	-1.01545	0.826955	0.990201	1.63128	2.03719e-07	0.000432417		FC.PM10_vs_DMSO	Fold Change for this pairwise comparison, regular scale; negative values indicate lower expression in the First group (i.e, -2 instead of 0.5)
264895	Acsf2	acyl-CoA synthetase family member 2, transcript variant X1	6.57153	24.3585	9.10806e-08	6.9257e-05	-1.02089	0.50464	0.944202	1.23587	2.0722e-06	0.00221772	1.01098	0.737259	0.983061	1.21326	2.31068e-06	0.00235149		rawP.PM10_vs_DMSO	Raw p-value for this pairwise comparison
237858	Trarg1	trafficking regulator of GLUT4 (SLC2A4) 1	0.0345335	24.0838	1.00548e-07	7.13574e-05	1.25934	0.263711	0.85864	4.62542	5.24651e-07	0.000857503	-1.24956	0.304695	0.879253	3.26351	6.65828e-06	0.00475729		FDR.PM10_vs_DMSO	False discovery rate adjusted for testing differences between this pairwise comparison (global FDR across 4 pairwise comparisons)
12583	Cdo1	cysteine dioxygenase 1, cytosolic, transcript variant 2	4.41015	23.6548	1.17553e-07	7.54803e-05	1.02142	0.792274	0.986756	1.19263	0.053908	0.62069	1.01789	0.834443	0.990334	-1.77563	3.30294e-07	0.000574669
226090	Ermp1	endoplasmic reticulum metallopeptidase 1, transcript variant 1	8.40731	23.7675	1.12803e-07	7.54803e-05	1.03546	0.430783	0.924475	1.50383	1.73844e-08	7.8137e-05	-1.00237	0.959306	0.997672	1.1323	0.00911246	0.343699
97212	Hadha	hydroxyacyl-CoA dehydrogenase trifunctional multienzyme complex subunit alpha	7.41406	22.9692	1.51613e-07	8.8885e-05	-1.00296	0.915248	0.994498	1.16954	2.94052e-05	0.0139833	-1.04349	0.155087	0.779424	1.18636	2.9663e-06	0.00280685
17691	Sik1	salt inducible kinase 1	5.90196	23.0717	1.45899e-07	8.8885e-05	1.7319	1.42761e-06	0.0017111	1.44014	0.000605687	0.0895022	-1.01305	0.884611	0.993473	-1.25818	0.0119657	0.383176
329065	Scd4	stearoyl-coenzyme A desaturase 4	1.83644	22.6419	1.7156e-07	9.63879e-05	1.05421	0.58378	0.960225	2.44114	1.73423e-08	7.8137e-05	1.22614	0.0540365	0.62069	1.24416	0.0313347	0.526683
245610	Nxf3	nuclear RNA export factor 3, transcript variant X5	2.3991	21.9325	2.25359e-07	0.00012155	1.03057	0.75384	0.984083	1.10822	0.329862	0.890359	-1.0701	0.505171	0.944261	-2.03975	1.75093e-07	0.000393492
102103	Mtus1	mitochondrial tumor suppressor 1, transcript variant X8	6.16595	21.4872	2.68405e-07	0.000139199	1.05505	0.218289	0.833258	1.22755	0.000200216	0.0481476	-1.02125	0.641876	0.968939	1.36819	2.17084e-07	0.000432417
19088	Prkar2b	protein kinase, cAMP dependent regulatory, type II beta, transcript variant X1	7.15335	21.0909	3.14313e-07	0.00015697	1.1076	0.0411871	0.574182	1.29441	4.93233e-05	0.0202922	-1.10241	0.0625095	0.643173	1.33391	3.88132e-06	0.00343185
12833	Col6a1	collagen, type VI, alpha 1	4.90762	20.947	3.33055e-07	0.00016039	-1.07482	0.183261	0.807749	-1.59632	4.29251e-08	0.000136189	-1.04522	0.432955	0.925302	-1.25403	0.000287497	0.0575229
103784	Wdr92	WD repeat domain 92	6.65697	20.7118	3.66368e-07	0.000170348	1.0597	0.178237	0.802514	1.42026	1.09063e-07	0.000267383	-1.07104	0.132836	0.757302	1.04535	0.298925	0.876074
235283	Gramd1b	GRAM domain containing 1B, transcript variant 9	6.51769	20.4111	4.14354e-07	0.000186238	1.02928	0.471132	0.935911	-1.14432	0.00467914	0.257013	-1.09376	0.0420788	0.57857	-1.348	1.50436e-07	0.00035278
18025	Nfe2l3	nuclear factor, erythroid derived 2, like 3	2.31499	20.1612	4.59467e-07	0.000199853	-1.25248	0.0048585	0.260051	1.36296	0.000666583	0.0953958	-1.02313	0.765548	0.984985	1.40621	9.99933e-05	0.0328011
15370	Nr4a1	nuclear receptor subfamily 4, group A, member 1, transcript variant X8	4.78952	20.072	4.76855e-07	0.000200935	3.93953	1.07851e-06	0.00132205	2.34581	0.000943823	0.115415	-1.08198	0.719233	0.981994	-1.40292	0.113266	0.734354
382282	Rhox12	reproductive homeobox 12	0.770902	19.7872	5.37316e-07	0.000219551	1.13717	0.344219	0.894528	3.10464	8.94077e-08	0.000241115	-1.01181	0.934037	0.995841	1.54104	0.00368399	0.232372
66570	Cenpm	centromere protein M, transcript variant X4	4.36413	19.5492	5.94311e-07	0.000235697	1.01205	0.848715	0.991829	1.6893	1.02811e-07	0.000264057	1.01638	0.806267	0.988464	1.09026	0.177864	0.802437
17940	Naip1	NLR family, apoptosis inhibitory protein 1, transcript variant X1	6.56261	19.3396	6.49954e-07	0.0002504	1.09218	0.198055	0.818991	1.08293	0.281934	0.866401	1.0506	0.488415	0.940557	-1.52755	2.13812e-06	0.00221772
18111	Nnat	neuronatin, transcript variant X1	5.02151	18.9694	7.627e-07	0.000285674	-1.04994	0.476765	0.937389	-1.1232	0.126843	0.750649	1.09776	0.202541	0.822625	-1.58567	7.46306e-07	0.00100632
100504518	3425401B19Rik	RIKEN cDNA 3425401B19 gene, transcript variant X2	3.04724	18.3697	9.93313e-07	0.000361996	1.35424	0.00165311	0.156425	2.16836	2.68719e-08	9.66241e-05	1.16093	0.10823	0.726448	1.34579	0.00197426	0.17259
11856	Arhgap6	Rho GTPase activating protein 6, transcript variant X2	4.48873	18.2592	1.04357e-06	0.000370303	1.04808	0.383109	0.905191	1.02969	0.615143	0.966718	-1.09049	0.133847	0.759048	-1.44106	6.29401e-07	0.000917496
13803	Enc1	ectodermal-neural cortex 1	6.56085	18.0106	1.16714e-06	0.000403531	1.10468	0.0265146	0.499857	1.08511	0.0863973	0.695696	-1.00111	0.980213	0.998471	-1.26908	1.035e-05	0.00613451
74516	A730049H05Rik	RIKEN cDNA A730049H05 gene	4.45762	17.8956	1.22962e-06	0.000414503	1.02105	0.654955	0.97127	1.2721	8.49934e-05	0.0297438	-1.01477	0.765139	0.984985	-1.21928	0.000287374	0.0575229
20311	Cxcl5	chemokine (C-X-C motif) ligand 5	3.46278	17.7477	1.31542e-06	0.000432614	-1.47047	5.25453e-05	0.0210232	-1.99867	3.59753e-08	0.000121273	-1.29895	0.00393259	0.238861	-1.40986	0.000197605	0.0480331
14012	Mpzl2	myelin protein zero-like 2, transcript variant X1	5.6735	17.4896	1.48123e-06	0.000475545	1.04365	0.595048	0.963539	1.82394	5.60043e-07	0.000888426	-1.02598	0.761726	0.984833	-1.06199	0.45575	0.932336
414801	Itprip	inositol 1,4,5-triphosphate receptor interacting protein, transcript variant 1	5.00329	17.3475	1.58213e-06	0.000496127	1.01758	0.63084	0.968141	-1.03203	0.426113	0.922409	1.18281	0.000204126	0.048641	-1.15289	0.00064544	0.093331
115490127	Gm10461	predicted gene 10461	1.50583	16.2848	2.62366e-06	0.000804033	1.02315	0.803434	0.988421	1.19702	0.0823748	0.690331	1.13631	0.195928	0.817164	-1.65013	1.58937e-05	0.00883755
12569	Cdk5r1	cyclin-dependent kinase 5, regulatory subunit 1 (p35)	4.24464	16.1746	2.76873e-06	0.000829633	1.04202	0.489094	0.940557	-1.09668	0.16106	0.786437	1.0807	0.221695	0.834091	-1.41859	5.37366e-06	0.00414048
18574	Pde1b	phosphodiesterase 1B, Ca2+-calmodulin dependent, transcript variant 1	4.50651	15.9005	3.16898e-06	0.000875713	1.01707	0.745824	0.983911	1.31438	7.29357e-05	0.0267894	1.06316	0.272086	0.862611	1.38012	2.86674e-06	0.00276108
11816	Apoe	apolipoprotein E, transcript variant 1	5.81632	15.892	3.18228e-06	0.000875713	1.01677	0.858207	0.992671	-1.16008	0.151987	0.775405	-1.02971	0.765676	0.985029	1.73709	5.06412e-06	0.00401674
67664	Rnf125	ring finger protein 125, transcript variant 1	6.69743	15.9885	3.03403e-06	0.000875713	1.03841	0.601817	0.965312	1.68191	9.9775e-07	0.00130945	-1.08637	0.281828	0.866401	1.15456	0.0559792	0.625611
18626	Per1	period circadian clock 1, transcript variant X1	5.07637	15.9754	3.05363e-06	0.000875713	1.42927	7.8703e-06	0.00507917	1.28967	0.0009767	0.116846	1.03341	0.617027	0.966718	-1.11179	0.0987161	0.71279
23805	Apc2	APC regulator of WNT signaling pathway 2, transcript variant 3	3.09145	15.4171	4.03731e-06	0.00108878	1.03033	0.726343	0.982722	-1.0418	0.659367	0.972309	1.16573	0.0985788	0.71279	-1.61234	1.10477e-05	0.00639941
52538	Acaa2	acetyl-Coenzyme A acyltransferase 2 (mitochondrial 3-oxoacyl-Coenzyme A thiolase)	6.77375	15.2375	4.42356e-06	0.00116955	1.05439	0.375615	0.902895	1.30529	0.000391588	0.0683518	-1.02487	0.694611	0.978365	1.42264	4.86261e-06	0.00397378
114664	Hsd17b11	hydroxysteroid (17-beta) dehydrogenase 11	5.05772	15.0877	4.77674e-06	0.00123864	-1.04353	0.281169	0.866081	1.25297	2.19178e-05	0.0111525	-1.06377	0.142819	0.767631	1.11052	0.0126186	0.387276
54611	Pde3a	phosphodiesterase 3A, cGMP inhibited	0.931484	14.9022	5.2572e-06	0.00133751	1.16759	0.319802	0.886283	1.10752	0.543524	0.952827	-1.01685	0.918022	0.994498	-2.46862	5.88955e-06	0.00441193
12834	Col6a2	collagen, type VI, alpha 2, transcript variant 1	2.94159	14.7397	5.72157e-06	0.0014287	-1.11125	0.146865	0.771238	-1.73998	3.00539e-07	0.000540328	-1.07581	0.333863	0.893128	-1.12128	0.116961	0.739937
210992	Lpcat1	lysophosphatidylcholine acyltransferase 1, transcript variant X1	4.64822	14.6035	6.14522e-06	0.00150658	1.00176	0.967873	0.997702	1.01754	0.714986	0.981309	1.00942	0.838977	0.990864	-1.30164	4.0544e-06	0.00347108
246049	Slc36a2	solute carrier family 36 (proton/amino acid symporter), member 2	2.55221	14.464	6.61502e-06	0.00158158	1.392	0.0162581	0.422283	1.76963	0.000442927	0.0735068	1.16356	0.270227	0.862131	2.40345	6.57179e-07	0.000929187
75990	5033421B08Rik	RIKEN cDNA 5033421B08 gene, transcript variant X1	9.87963	14.444	6.68572e-06	0.00158158	1.06212	0.173101	0.798418	1.34835	1.92927e-06	0.00216786	-1.05966	0.212577	0.830431	1.09627	0.043114	0.581786
13723	Emb	embigin	5.92997	14.3497	7.02934e-06	0.0016342	1.05908	0.361915	0.900472	1.47503	8.13075e-06	0.0050993	-1.0495	0.465223	0.934987	1.28966	0.000451035	0.0741678
18389	Oprl1	opioid receptor-like 1, transcript variant 8	1.56062	14.2041	7.59823e-06	0.00173303	-1.02021	0.819641	0.989605	1.16079	0.128226	0.752107	-1.06714	0.484897	0.940373	-1.66174	7.11876e-06	0.00486022
67420	Far1	fatty acyl CoA reductase 1, transcript variant X4	9.14865	14.1766	7.71148e-06	0.00173303	1.09817	0.08631	0.695696	1.20378	0.00351617	0.227943	-1.0942	0.115846	0.737867	-1.25399	0.000267223	0.0567438
20361	Sema7a	sema domain, immunoglobulin domain (Ig), and GPI membrane anchor, (semaphorin) 7A, transcript variant X3	6.38043	14.057	8.22467e-06	0.00181192	1.01553	0.800416	0.988401	-1.05608	0.413674	0.916706	-1.04508	0.494812	0.941049	-1.46858	2.12487e-06	0.00221772
11307	Abcg1	ATP binding cassette subfamily G member 1	3.84432	13.9746	8.60003e-06	0.00181192	-1.03573	0.600664	0.964898	-1.08054	0.292897	0.872373	1.02966	0.679044	0.975124	-1.50711	3.17204e-06	0.00289979
20322	Sord	sorbitol dehydrogenase	5.61888	13.9751	8.59778e-06	0.00181192	1.02908	0.401794	0.912854	-1.03343	0.376689	0.903606	-1.07635	0.0493434	0.603442	1.18002	6.29465e-05	0.024425
12227	Btg2	BTG anti-proliferation factor 2	6.9982	13.993	8.51453e-06	0.00181192	1.57485	3.9525e-06	0.00343842	1.46873	9.77434e-05	0.0325425	1.01631	0.838423	0.990701	1.05005	0.518039	0.947142
16416	Itgb3	integrin beta 3	6.19605	13.9391	8.7674e-06	0.00181876	1.12113	0.209399	0.826715	1.74094	8.73392e-06	0.00541463	-1.09113	0.359697	0.90017	-1.15917	0.109031	0.727566
20363	Selenop	selenoprotein P, transcript variant 2	5.98762	13.8607	9.1501e-06	0.00186939	1.05458	0.270986	0.862165	1.05773	0.284624	0.867755	-1.08901	0.0999147	0.714767	1.29644	1.57723e-05	0.00883755
66797	Cntnap2	contactin associated protein-like 2, transcript variant 1	5.40207	13.7551	9.69411e-06	0.00195098	-1.008	0.895708	0.993724	-1.08294	0.235808	0.842121	-1.0064	0.920783	0.994915	-1.45862	2.67449e-06	0.00267132
74186	Ccdc3	coiled-coil domain containing 3	0.269499	13.7089	9.943e-06	0.00197164	-1.09217	0.657391	0.971756	-3.4481	8.00448e-06	0.00507917	-1.24496	0.300916	0.877065	1.34233	0.147604	0.771238
19736	Rgs4	regulator of G-protein signaling 4	6.19026	13.5972	1.05749e-05	0.00206654	-1.05603	0.406007	0.913752	1.39077	0.000107848	0.0347786	1.01006	0.884015	0.993473	1.33298	0.000196927	0.0480331
231086	Hadhb	hydroxyacyl-CoA dehydrogenase trifunctional multienzyme complex subunit beta, transcript variant 1	6.80647	13.4704	1.13453e-05	0.00218542	1.02163	0.611037	0.966718	1.23144	0.000136957	0.0399292	-1.00975	0.826461	0.990201	1.24136	3.25106e-05	0.0147352
12116	Bhmt	betaine-homocysteine methyltransferase	3.59584	13.4029	1.17805e-05	0.00220623	1.04883	0.609983	0.966718	1.79162	7.70654e-06	0.00506902	1.0071	0.942585	0.996804	1.455	0.000516261	0.0811809
218820	Zfp503	zinc finger protein 503	6.88803	13.4216	1.16579e-05	0.00220623	-1.11976	0.00808672	0.325636	-1.24904	2.84081e-05	0.0138854	1.07335	0.0978422	0.712253	-1.14015	0.00272847	0.202907
18227	Nr4a2	nuclear receptor subfamily 4, group A, member 2, transcript variant X5	1.83422	13.3759	1.19594e-05	0.00220904	1.75401	0.000226847	0.0522873	1.56733	0.00376687	0.234337	1.0109	0.93643	0.99596	-1.4006	0.014909	0.407981
16574	Kif5c	kinesin family member 5C	5.18624	13.23	1.298e-05	0.00236517	-1.01103	0.905837	0.99442	-1.03131	0.760026	0.984717	1.01408	0.886382	0.993473	-1.73152	5.2447e-06	0.00409968
22152	Tubb3	tubulin, beta 3 class III	5.49521	12.932	1.53714e-05	0.00276357	1.03545	0.759553	0.984571	1.24762	0.0840746	0.693689	1.08858	0.48157	0.939241	-1.75673	5.26204e-05	0.0210232
74091	Npl	N-acetylneuraminate pyruvate lyase	5.33182	12.8986	1.56687e-05	0.00277996	1.07258	0.27932	0.865066	-1.05953	0.408863	0.915065	-1.05087	0.464233	0.934966	1.40883	1.95359e-05	0.0101316
13026	Pcyt1a	phosphate cytidylyltransferase 1, choline, alpha isoform, transcript variant 2	8.61102	12.7255	1.73094e-05	0.00303117	1.02659	0.737811	0.983061	1.43396	0.00030795	0.0597346	-1.05142	0.545327	0.953554	-1.3024	0.00251387	0.195765
229521	Syt11	synaptotagmin XI, transcript variant X3	5.38026	12.6587	1.79924e-05	0.00309754	-1.07356	0.257068	0.855138	-1.00268	0.968176	0.997702	1.01502	0.818893	0.98942	-1.43102	6.7916e-06	0.00475729
17756	Map2	microtubule-associated protein 2, transcript variant X25	6.50129	12.6439	1.81478e-05	0.00309754	-1.04752	0.577415	0.958959	-1.74719	2.85227e-06	0.00276108	-1.022	0.803809	0.988421	-1.25367	0.011644	0.379475
210801	Unc5d	unc-5 netrin receptor D, transcript variant 2	1.1285	12.6108	1.85001e-05	0.00311819	-1.15428	0.364407	0.900604	-1.19489	0.30194	0.877615	1.0343	0.838317	0.990682	-2.54784	4.66383e-06	0.00386997
433375	Creg1	cellular repressor of E1A-stimulated genes 1, transcript variant 2	6.51262	12.5564	1.90961e-05	0.00313	1.04759	0.180729	0.805186	1.14072	0.00160486	0.152932	1.00168	0.962585	0.997682	1.21979	6.28407e-06	0.00464298
12142	Prdm1	PR domain containing 1, with ZNF domain, transcript variant X4	-0.337187	12.5412	1.92663e-05	0.00313	1.3094	0.163103	0.788557	1.49121	0.061936	0.64026	-1.64963	0.0186714	0.446987	-2.39181	0.000120572	0.0369498
67442	Retsat	retinol saturase (all trans retinol 13,14 reductase)	4.41061	12.5412	1.92665e-05	0.00313	1.11671	0.115974	0.737986	1.59778	2.07607e-06	0.00221772	1.01104	0.878719	0.993468	1.23944	0.00433593	0.248944
23893	Grem2	gremlin 2, DAN family BMP antagonist	3.51753	12.5156	1.95568e-05	0.00313934	1.26879	0.240058	0.844566	1.33879	0.187281	0.810265	-1.34141	0.171728	0.79811	-2.8098	3.03988e-05	0.0141344
19225	Ptgs2	prostaglandin-endoperoxide synthase 2	7.113	12.3972	2.09625e-05	0.00325767	1.10187	0.192409	0.814332	1.07543	0.363832	0.900604	1.03405	0.664079	0.972646	-1.43831	4.9284e-05	0.0202922
58869	Pex5l	peroxisomal biogenesis factor 5-like, transcript variant 2	4.45431	12.3926	2.10188e-05	0.00325767	1.05055	0.4463	0.92922	1.16823	0.0349412	0.544342	1.14135	0.0614309	0.638752	-1.29646	0.00050048	0.0793938
68939	Rasl11b	RAS-like, family 11, member B	5.36222	12.4171	2.07186e-05	0.00325767	1.64104	3.7527e-05	0.0165906	1.56177	0.000321369	0.0609037	1.00162	0.987386	0.998662	-1.06762	0.503146	0.944018
18645	Pfn2	profilin 2	6.0725	12.3191	2.19504e-05	0.00332561	1.00641	0.848949	0.991829	1.00107	0.976532	0.998212	1.0892	0.0231617	0.48499	-1.16037	0.000189066	0.0472106
20319	Sfrp2	secreted frizzled-related protein 2	9.12004	12.3333	2.17661e-05	0.00332561	-1.03172	0.737047	0.983061	-1.85998	3.10419e-06	0.00288668	-1.00871	0.929454	0.995604	-1.16483	0.110934	0.730336
209378	Itih5	inter-alpha (globulin) inhibitor H5	1.5074	12.1052	2.49238e-05	0.00372914	1.01622	0.901786	0.994286	1.1888	0.230232	0.83951	-1.5347	0.00466592	0.256797	1.64615	0.000844983	0.11002
227325	Dner	delta/notch-like EGF repeat containing	5.34568	12.089	2.5167e-05	0.00372914	1.09123	0.055393	0.624514	-1.24091	0.000141802	0.0403964	1.07624	0.120584	0.744071	-1.02004	0.649973	0.970579
18792	Plau	plasminogen activator, urokinase	5.98538	12.041	2.59013e-05	0.00379622	1.26406	0.0859978	0.69522	-1.10616	0.483921	0.93989	-1.16797	0.270766	0.862165	-1.97271	3.24724e-05	0.0147352
69538	Antxr1	anthrax toxin receptor 1	5.76348	11.9498	2.73594e-05	0.0038873	-1.01983	0.640635	0.968939	-1.04306	0.360243	0.900291	-1.02695	0.549573	0.953581	-1.28719	4.18697e-06	0.00352857
208715	Hmgcs1	3-hydroxy-3-methylglutaryl-Coenzyme A synthase 1, transcript variant 1	8.56661	11.9481	2.73875e-05	0.0038873	1.03909	0.342592	0.894485	1.00711	0.870537	0.993385	-1.09898	0.0338568	0.540732	1.19745	0.000157741	0.0429414
13731	Emp2	epithelial membrane protein 2	3.56229	11.9621	2.71577e-05	0.0038873	1.05716	0.329894	0.890359	-1.31419	0.000179528	0.0456747	1.04054	0.50633	0.945	-1.21275	0.00226132	0.183594
102638104	Gm34746	predicted gene, 34746	5.05626	11.8679	2.87472e-05	0.00403778	1.10215	0.200149	0.820444	1.59828	7.0839e-06	0.00486022	-1.08643	0.297308	0.875066	1.01274	0.865066	0.993385
20556	Slfn2	schlafen 2	1.04275	11.757	3.07499e-05	0.00410527	-1.09897	0.460921	0.933746	1.54491	0.00435274	0.249489	-1.12887	0.370595	0.902178	1.77203	0.000161064	0.0430057
245404	Dcaf12l1	DDB1 and CUL4 associated factor 12-like 1, transcript variant A	4.19973	11.7625	3.06466e-05	0.00410527	1.00458	0.926956	0.995604	1.1835	0.0047645	0.257457	1.0983	0.0851348	0.694269	-1.18696	0.00216514	0.181334
11640	Akap1	A kinase (PRKA) anchor protein 1, transcript variant 3	6.70411	11.7668	3.05673e-05	0.00410527	-1.0079	0.787036	0.986274	1.20205	6.72171e-06	0.00475729	1.0318	0.313712	0.883687	1.06346	0.0440203	0.58399
21828	Thbs4	thrombospondin 4	3.81933	11.8072	2.98241e-05	0.00410527	-1.07104	0.572323	0.958236	-2.17472	5.47946e-06	0.00416254	-1.3129	0.0423551	0.579407	-1.03422	0.781274	0.985989
329252	Lgr6	leucine-rich repeat-containing G protein-coupled receptor 6, transcript variant X1	3.64345	11.7574	3.07419e-05	0.00410527	1.09513	0.257713	0.85546	-1.56315	2.94693e-05	0.0139833	-1.07489	0.390638	0.908504	1.01505	0.850249	0.992003
227612	Tor4a	torsin family 4, member A	5.50168	11.5783	3.43037e-05	0.00453481	-1.08977	0.024915	0.494842	-1.11933	0.0082628	0.327514	-1.02024	0.59984	0.964878	-1.24505	3.6752e-06	0.00330376
16477	Junb	jun B proto-oncogene	5.85003	11.5521	3.48608e-05	0.00456372	1.55051	5.00681e-06	0.00401674	1.1539	0.0851777	0.694269	1.03338	0.673878	0.974731	1.01003	0.892496	0.993655
381694	B3glct	beta-3-glucosyltransferase, transcript variant X1	5.1904	11.5036	3.59194e-05	0.00465709	1.02318	0.685985	0.976294	1.17897	0.0129441	0.391562	-1.0384	0.529596	0.95122	-1.28261	0.000205669	0.0486533
67916	Plpp3	phospholipid phosphatase 3	7.02602	11.4001	3.82965e-05	0.004918	1.09216	0.0295143	0.518191	1.21145	0.000122916	0.0374554	1.04332	0.299599	0.876527	1.24174	9.76553e-06	0.00591813
76976	Arxes2	adipocyte-related X-chromosome expressed sequence 2	6.54502	11.3617	3.92229e-05	0.00498945	-1.03649	0.53423	0.951531	-1.11483	0.0921626	0.70469	-1.00767	0.899563	0.994116	-1.39283	7.42037e-06	0.00494105
105171	Arrdc3	arrestin domain containing 3, transcript variant 2	5.66075	11.2716	4.14913e-05	0.00522867	1.4143	0.000748591	0.101193	1.4289	0.00123681	0.130801	-1.12151	0.232118	0.839576	-1.15115	0.126011	0.749653
22153	Tubb4a	tubulin, beta 4A class IVA	4.48243	11.1916	4.36262e-05	0.00544682	-1.03765	0.551405	0.95373	-1.27389	0.00144755	0.144584	1.09493	0.173282	0.798717	-1.30318	0.0002717	0.0567626
16404	Itga7	integrin alpha 7, transcript variant X4	3.31884	11.1162	4.57466e-05	0.00565914	1.01596	0.826749	0.990201	-1.34383	0.000992044	0.117279	1.13637	0.104213	0.72201	1.26198	0.00366891	0.232261
210146	Irgq	immunity-related GTPase family, Q	5.80568	10.9989	4.92742e-05	0.00604012	-1.03754	0.356859	0.898958	-1.08704	0.0628444	0.644424	1.09629	0.0366355	0.554923	-1.18357	0.000292623	0.0582135
18408	Slc25a15	solute carrier family 25 (mitochondrial carrier ornithine transporter), member 15, transcript variant 1	5.15731	10.9709	5.01582e-05	0.00605768	1.02897	0.515065	0.946734	1.0893	0.0821171	0.68978	1.05129	0.283748	0.867361	-1.2056	0.000273742	0.0567626
12825	Col3a1	collagen, type III, alpha 1	7.55656	10.966	5.03159e-05	0.00605768	-1.16421	0.00648331	0.291773	-1.38278	6.39312e-06	0.00465972	1.01909	0.725959	0.982722	-1.05411	0.308162	0.880801
270110	Irf2bp2	interferon regulatory factor 2 binding protein 2	6.26483	10.8789	5.31932e-05	0.00634741	1.32472	1.56251e-06	0.00179309	1.16247	0.00408289	0.242407	1.10162	0.0449923	0.588149	1.14757	0.00426686	0.247551
16890	Lipe	lipase, hormone sensitive, transcript variant 1	4.12733	10.8436	5.44078e-05	0.00640063	1.17718	0.0885689	0.698298	1.37497	0.00416236	0.245509	1.02728	0.782935	0.986274	1.68927	9.56111e-06	0.00586009
17909	Myo10	myosin X, transcript variant 1	8.77441	10.8384	5.45886e-05	0.00640063	-1.00317	0.924723	0.995495	1.00169	0.962957	0.997682	1.04591	0.212333	0.830173	-1.17443	7.73644e-05	0.0280098
237928	Phospho1	phosphatase, orphan 1	5.5112	10.7876	5.64011e-05	0.00655614	1.28555	0.0238048	0.490984	1.22738	0.0820694	0.68978	-1.00496	0.964175	0.997682	1.8002	1.0564e-05	0.00619327
19275	Ptprn	protein tyrosine phosphatase, receptor type, N, transcript variant X4	5.16988	10.7385	5.82119e-05	0.00665194	1.00176	0.980747	0.998471	1.16307	0.0666616	0.65295	1.07898	0.327513	0.889629	-1.36427	0.000284612	0.0574938
50493	Txnrd1	thioredoxin reductase 1, transcript variant 4	9.11824	10.7494	5.78045e-05	0.00665194	1.01203	0.739721	0.983061	1.24714	9.92148e-06	0.00594584	1.03779	0.333267	0.892864	1.00273	0.939589	0.996456
11803	Aplp1	amyloid beta (A4) precursor-like protein 1	5.50672	10.7225	5.88175e-05	0.00666467	-1.09624	0.0797028	0.683727	-1.29073	0.00011312	0.0352674	1.04991	0.365566	0.900853	-1.2195	0.000659687	0.0948824
17937	Nab2	Ngfi-A binding protein 2, transcript variant 2	4.59047	10.7002	5.96691e-05	0.00670482	-1.01041	0.785912	0.986274	-1.16334	0.0012849	0.133788	1.09622	0.0305666	0.523812	-1.12427	0.00515065	0.265835
18196	Nsg1	neuron specific gene family member 1, transcript variant 2	3.8946	10.6426	6.19377e-05	0.00684564	1.00827	0.903101	0.994286	-1.10058	0.200923	0.820753	-1.00918	0.897987	0.993862	-1.44117	1.77433e-05	0.00966669
70984	4931406C07Rik	RIKEN cDNA 4931406C07 gene, transcript variant X2	6.64982	10.6454	6.18258e-05	0.00684564	1.03456	0.441406	0.927234	1.15863	0.00496536	0.261535	-1.0709	0.148147	0.771238	1.21038	0.000228219	0.0523797
432839	Gprin2	G protein regulated inducer of neurite outgrowth 2, transcript variant X1	0.956814	10.5614	6.52961e-05	0.00715815	1.0892	0.55463	0.954059	1.61718	0.00520787	0.265835	1.08793	0.580306	0.959381	-1.6858	0.00136919	0.1396
20649	Sntb1	syntrophin, basic 1, transcript variant X1	3.86649	10.4804	6.88454e-05	0.00742649	-1.00353	0.964998	0.997682	1.44557	0.000321817	0.0609037	-1.12902	0.161768	0.787394	1.28854	0.00426357	0.247551
54635	Pdgfc	platelet-derived growth factor, C polypeptide, transcript variant 2	6.14994	10.4858	6.86e-05	0.00742649	1.03333	0.298698	0.876074	-1.17486	8.52922e-05	0.0297438	1.03491	0.302208	0.877806	1.01378	0.661173	0.972486
77582	Mboat7	membrane bound O-acyltransferase domain containing 7, transcript variant X2	5.56841	10.4329	7.10193e-05	0.00760019	1.00052	0.987736	0.998668	-1.10573	0.0113434	0.377897	1.05204	0.164218	0.790481	-1.15601	0.000269834	0.0567626
20621	Snn	stannin	5.1474	10.4148	7.18715e-05	0.00761821	-1.00389	0.927383	0.995604	1.05309	0.270877	0.862165	1.00083	0.985293	0.998492	-1.23192	6.07856e-05	0.0237575
14205	Vegfd	vascular endothelial growth factor D, transcript variant X1	3.80938	10.4054	7.23176e-05	0.00761821	1.06677	0.322117	0.886852	1.1911	0.0195469	0.454745	1.02843	0.680963	0.975714	-1.28978	0.000630842	0.0916994
319480	Itga11	integrin alpha 11	4.30738	10.3532	7.48441e-05	0.00781235	-1.11455	0.165313	0.792013	1.09003	0.305419	0.879255	1.08034	0.342666	0.894485	-1.40731	0.000172161	0.044429
58994	Smpd3	sphingomyelin phosphodiesterase 3, neutral	1.84719	10.3437	7.53193e-05	0.00781235	1.09404	0.457273	0.932713	-1.66458	0.000699117	0.0984531	1.10726	0.424713	0.921897	-1.52002	0.00192664	0.172046
73284	Ddit4l	DNA-damage-inducible transcript 4-like	4.45485	10.2843	7.83359e-05	0.00806322	-1.14998	0.00718306	0.306265	-1.06699	0.218928	0.833429	-1.00594	0.906275	0.99442	-1.29274	1.8503e-05	0.00984755
20540	Slc7a7	solute carrier family 7 (cationic amino acid transporter, y+ system), member 7, transcript variant X1	2.93234	10.0364	9.24296e-05	0.00937083	1.09095	0.337173	0.893934	-1.11267	0.280365	0.865068	-1.09768	0.329976	0.890359	1.48671	0.000195313	0.0480331
22240	Dpysl3	dihydropyrimidinase-like 3, transcript variant 3	8.00638	10.046	9.18344e-05	0.00937083	1.00805	0.912333	0.994498	1.1667	0.0616683	0.639519	1.02251	0.772047	0.985536	-1.36842	0.000257051	0.0554573
66968	Plin5	perilipin 5, transcript variant X1	4.06796	10.0129	9.3898e-05	0.00944866	1.22759	0.0821788	0.689857	1.39826	0.0120255	0.383176	1.00608	0.95971	0.997672	1.85296	1.71906e-05	0.00946116
319520	Dusp4	dual specificity phosphatase 4	7.10814	10.0014	9.46308e-05	0.00945186	1.06997	0.318597	0.88565	1.26935	0.00321455	0.218363	1.09957	0.18824	0.811165	-1.22448	0.00583358	0.279431
320292	Rasgef1b	RasGEF domain family, member 1B, transcript variant 2	2.98804	9.97866	9.60923e-05	0.00952727	1.54894	0.000387939	0.068156	1.38111	0.00952953	0.351184	-1.14194	0.241169	0.845041	-1.1472	0.202341	0.822416
23886	Gdf15	growth differentiation factor 15, transcript variant 2	4.11933	9.96424	9.70326e-05	0.00955028	1.10014	0.472066	0.93621	1.38607	0.0312608	0.526683	1.19984	0.198973	0.819532	2.13314	7.94619e-06	0.00507917
18024	Nfe2l2	nuclear factor, erythroid derived 2, like 2, transcript variant 2	7.13664	9.94192	9.85067e-05	0.0096251	-1.00882	0.745891	0.983943	1.15979	4.2998e-05	0.0182609	1.01626	0.573391	0.958236	-1.01414	0.605009	0.966031
76905	Lrg1	leucine-rich alpha-2-glycoprotein 1	0.0163828	9.92816	9.94284e-05	0.00964527	1.10615	0.643568	0.969189	2.36843	0.00130398	0.134993	-1.10037	0.677262	0.974892	2.65264	0.000166293	0.04355
18552	Pcsk5	proprotein convertase subtilisin/kexin type 5, transcript variant X6	7.15934	9.89351	0.00010179	0.00980381	1.0046	0.953296	0.997284	1.1547	0.101945	0.717399	-1.01996	0.811085	0.988805	-1.42781	0.000143956	0.0403964
16792	Laptm5	lysosomal-associated protein transmembrane 5	0.265315	9.84133	0.000105462	0.0100855	-1.74081	0.0183836	0.444374	-2.19759	0.00307173	0.214071	-1.37687	0.177237	0.801646	1.76153	0.0163082	0.422283
240725	Sulf1	sulfatase 1, transcript variant X6	4.74948	9.80966	0.000107761	0.0101612	-1.11288	0.335642	0.893267	-1.33845	0.0219259	0.476435	1.07184	0.551012	0.953581	-1.72773	5.00569e-05	0.0202998
11832	Aqp7	aquaporin 7, transcript variant 2	0.804873	9.81736	0.000107198	0.0101612	-1.02111	0.904849	0.994286	2.36749	0.000146679	0.0407798	1.45731	0.0507741	0.60835	2.03791	0.000456659	0.0748644
52589	Ncald	neurocalcin delta, transcript variant 7	2.05503	9.78584	0.000109527	0.010256	1.02689	0.809839	0.988698	-1.00231	0.98465	0.998492	-1.02018	0.863529	0.993187	-1.74668	4.06728e-05	0.0174379
16790	Anpep	alanyl (membrane) aminopeptidase	4.36568	9.7599	0.000111485	0.0103673	1.01036	0.880797	0.993473	-1.06319	0.415832	0.917343	-1.0422	0.569866	0.957517	1.37687	0.000110066	0.0347786
20917	Suclg2	succinate-Coenzyme A ligase, GDP-forming, beta subunit, transcript variant X1	6.24702	9.73895	0.000113095	0.010445	1.03404	0.191988	0.814017	1.1101	0.000852878	0.11002	-1.02888	0.289304	0.870758	1.1069	0.000498511	0.0793147
56811	Dkk2	dickkopf WNT signaling pathway inhibitor 2, transcript variant X1	2.97017	9.72151	0.000114454	0.0104986	-1.07736	0.35714	0.899141	-1.3051	0.00536626	0.267873	-1.04558	0.598966	0.964578	-1.5319	2.15922e-05	0.0110914
114301	Palmd	palmdelphin, transcript variant X1	1.86341	9.66379	0.00011908	0.0106382	-1.04232	0.704602	0.979963	1.27099	0.0532427	0.618368	-1.2646	0.0512265	0.611023	1.50396	0.0010399	0.119378
12842	Col1a1	collagen, type I, alpha 1	8.28765	9.66316	0.000119132	0.0106382	-1.10867	0.138574	0.763474	-1.19035	0.0260303	0.49905	1.18768	0.0237568	0.490937	1.25789	0.00248117	0.194664
66922	Rras2	related RAS viral (r-ras) oncogene 2	8.52305	9.67078	0.000118509	0.0106382	1.00347	0.903779	0.994286	1.13692	0.00040584	0.0699269	1.04749	0.134432	0.759674	-1.05673	0.0642043	0.647397
14370	Fzd8	frizzled class receptor 8	3.94824	9.67273	0.00011835	0.0106382	-1.1979	0.00261753	0.199124	-1.27846	0.000333676	0.0618458	1.10326	0.0936376	0.706576	-1.07591	0.182645	0.80727
12577	Cdkn1c	cyclin-dependent kinase inhibitor 1C (P57), transcript variant X9	0.815971	9.59653	0.00012473	0.0109925	-1.13948	0.516788	0.946916	2.1407	0.0018921	0.170359	1.28644	0.240919	0.845016	2.42413	0.000196211	0.0480331
20652	Soat1	sterol O-acyltransferase 1	8.41346	9.59897	0.00012452	0.0109925	1.04228	0.582251	0.959809	1.26321	0.00840128	0.330512	-1.07313	0.376614	0.9036	-1.31847	0.00118389	0.1272
242939	Cpz	carboxypeptidase Z	1.42943	9.58224	0.000125967	0.0110295	1.02909	0.78831	0.986388	-1.71193	0.000115752	0.0358804	1.21031	0.10043	0.715297	-1.07357	0.5081	0.945418
223753	Cerk	ceramide kinase	5.66352	9.55022	0.000128789	0.0112038	-1.01241	0.734002	0.982942	-1.00274	0.944638	0.997206	-1.01441	0.708699	0.980517	-1.20713	2.95553e-05	0.0139833
237831	Slc13a5	solute carrier family 13 (sodium-dependent citrate transporter), member 5, transcript variant X3	1.78964	9.51304	0.000132153	0.0114228	1.09505	0.48133	0.939241	-1.47025	0.0105712	0.367765	-1.09037	0.524164	0.949649	1.54963	0.00227475	0.18422
11303	Abca1	ATP-binding cassette, sub-family A (ABC1), member 1	8.02029	9.47638	0.000135563	0.0116429	-1.09296	0.364039	0.900604	1.11923	0.291703	0.871923	-1.01787	0.862514	0.993089	-1.5862	8.5477e-05	0.0297438
15944	Irgm1	immunity-related GTPase family M member 1, transcript variant 2	6.08217	9.43756	0.00013928	0.0118864	1.0161	0.858876	0.992791	1.04305	0.666681	0.973258	1.15549	0.137112	0.762526	-1.45594	0.000350284	0.0643738
105439	Slain1	SLAIN motif family, member 1, transcript variant 1	2.6951	9.41879	0.000141116	0.0118925	1.09535	0.33544	0.893138	-1.07624	0.472644	0.936413	1.24817	0.0332159	0.538483	-1.40138	0.00143083	0.143444
115488777	Gm52290	predicted gene, 52290	7.30857	9.42103	0.000140895	0.0118925	1.07913	0.411624	0.916551	1.66373	3.8183e-05	0.0167434	-1.08872	0.385271	0.905959	-1.01638	0.85993	0.992824
14748	Gpr3	G-protein coupled receptor 3	1.87573	9.40818	0.000142165	0.0119065	1.39559	0.00096543	0.116491	1.1734	0.10679	0.724904	1.07737	0.427616	0.923287	-1.2405	0.022061	0.477707
18124	Nr4a3	nuclear receptor subfamily 4, group A, member 3, transcript variant X2	0.498316	9.34291	0.000148813	0.0123864	2.55141	0.00230085	0.186055	2.5529	0.00440974	0.250531	-1.29561	0.375397	0.902894	-1.66604	0.0734296	0.671321
384009	Glipr2	GLI pathogenesis-related 2	4.89513	9.29388	0.000154029	0.0126642	1.05309	0.466541	0.935156	1.17352	0.0467212	0.594468	1.11693	0.147325	0.771238	-1.28152	0.0018001	0.165683
19735	Rgs2	regulator of G-protein signaling 2	3.47473	9.30077	0.000153284	0.0126642	2.34761	0.000339442	0.0626991	1.46849	0.0929239	0.706458	-1.24998	0.304253	0.878874	-1.3616	0.139218	0.763575
18549	Pcsk2	proprotein convertase subtilisin/kexin type 2	-0.445174	9.2479	0.000159103	0.0130021	1.23347	0.264682	0.85864	-1.86378	0.00497914	0.261878	1.12895	0.53681	0.951974	-1.94157	0.00153614	0.149404
104681	Slc16a6	solute carrier family 16 (monocarboxylic acid transporters), member 6, transcript variant X4	3.22696	9.2242	0.000161788	0.0131419	1.18544	0.0545059	0.622118	1.70166	7.37734e-06	0.00494105	1.09451	0.317494	0.885178	1.26958	0.00934278	0.34897
57764	Ntn4	netrin 4	4.49605	9.16844	0.000168304	0.0135893	1.06262	0.335228	0.893138	-1.24191	0.00385968	0.237001	1.01849	0.780662	0.985987	-1.26437	0.000981672	0.116846
258571	Olfr1033	olfactory receptor 1033	3.64651	9.15856	0.000169488	0.0136035	1.07398	0.382621	0.905124	1.56184	4.07363e-05	0.0174379	-1.09711	0.284524	0.867585	1.08171	0.337597	0.893945
20893	Bhlhe40	basic helix-loop-helix family, member e40	6.64322	9.11506	0.00017481	0.0139476	1.26011	7.76503e-05	0.0280098	1.22085	0.000879927	0.112464	-1.00288	0.954867	0.997284	1.0295	0.548072	0.953581
94180	Acsbg1	acyl-CoA synthetase bubblegum family member 1, transcript variant X1	7.61041	9.08949	0.000178024	0.0139562	1.02522	0.729689	0.982813	1.18016	0.0437138	0.583243	-1.03736	0.629867	0.967933	1.40955	8.29442e-05	0.0294321
72479	Hsdl2	hydroxysteroid dehydrogenase like 2, transcript variant X3	6.24976	9.09638	0.000177151	0.0139562	1.00304	0.940894	0.996505	1.24179	6.56473e-05	0.0252911	1.01404	0.747053	0.984019	1.12806	0.00700336	0.301779
56213	Htra1	HtrA serine peptidase 1	10.2831	9.10318	0.000176296	0.0139562	-1.01295	0.738594	0.983061	-1.22375	7.27079e-05	0.0267894	1.03945	0.345666	0.894999	1.01936	0.61956	0.966718
15117	Has2	hyaluronan synthase 2	2.23415	8.97739	0.00019289	0.0150342	1.29577	0.102573	0.718169	-1.22137	0.239363	0.844028	-1.24929	0.179101	0.802821	-1.93639	0.000264385	0.0567438
71841	Tcp11x2	t-complex 11 family, X-linked 2	1.1263	8.95678	0.000195768	0.0151709	1.02253	0.8563	0.992451	1.87869	9.46292e-05	0.0318995	-1.02476	0.850456	0.992035	-1.13341	0.314322	0.883928
104156	Etv5	ets variant 5, transcript variant 2	5.2713	8.89694	0.000204391	0.0156834	-1.05224	0.214881	0.830601	-1.04368	0.334713	0.893138	-1.01632	0.703897	0.979777	-1.23731	2.39389e-05	0.012067
76686	Clip3	CAP-GLY domain containing linker protein 3, transcript variant 1	4.62047	8.88695	0.00020587	0.0156834	-1.07691	0.285315	0.868421	-1.12615	0.120646	0.744084	1.07403	0.327766	0.889709	-1.37025	0.000124556	0.037531
17064	Cd93	CD93 antigen	8.1446	8.89306	0.000204963	0.0156834	-1.00737	0.948577	0.997206	1.30517	0.040763	0.571699	1.04038	0.742083	0.983411	-1.55158	0.000780486	0.103986
20515	Slc20a1	solute carrier family 20, member 1, transcript variant X3	6.65842	8.84812	0.000211732	0.0159497	1.21366	0.000741501	0.100488	1.09145	0.11746	0.740344	-1.00303	0.954185	0.997284	1.24468	0.000214161	0.0500042
107528	Magee1	MAGE family member E1	4.86246	8.855	0.000210681	0.0159497	-1.04485	0.284101	0.867423	-1.06714	0.14899	0.771238	1.07936	0.0836533	0.692493	-1.176	0.000532505	0.0827701
227721	Plpp7	phospholipid phosphatase 7 (inactive), transcript variant 3	3.42635	8.83165	0.000214274	0.0160515	-1.31442	0.000110098	0.0347786	-1.31844	0.000245071	0.0546205	-1.00885	0.886951	0.993473	-1.14724	0.0273735	0.505015
19259	Ptpn5	protein tyrosine phosphatase, non-receptor type 5, transcript variant X4	3.11674	8.80192	0.000218945	0.0163108	1.06637	0.410065	0.915489	-1.00151	0.985712	0.998492	-1.0143	0.861901	0.992824	-1.42826	0.000123625	0.0374597
21817	Tgm2	transglutaminase 2, C polypeptide	3.69853	8.78082	0.000222328	0.0164718	1.05318	0.517814	0.947142	1.2128	0.0348028	0.544107	1.02886	0.735348	0.982957	1.50245	3.6522e-05	0.0162798
209212	Osgin2	oxidative stress induced growth inhibitor family member 2, transcript variant 3	5.89079	8.75464	0.000226604	0.0166969	1.10929	0.136732	0.762526	1.13422	0.0986103	0.71279	-1.12739	0.10457	0.722407	-1.29005	0.00101083	0.117501
20775	Sqle	squalene epoxidase	6.86898	8.74323	0.000228496	0.0167448	1.0402	0.387848	0.906698	-1.03617	0.472832	0.936413	-1.04728	0.338174	0.894291	1.21074	0.000314569	0.0605354
207596	Thsd4	thrombospondin, type I, domain containing 4, transcript variant X1	3.98017	8.66427	0.000242069	0.0176291	-1.04901	0.621933	0.966843	1.00987	0.925654	0.995604	1.03567	0.73156	0.982813	-1.57443	0.000100344	0.0328011
67834	Idh3a	isocitrate dehydrogenase 3 (NAD+) alpha	7.22225	8.65502	0.000243717	0.0176291	1.03157	0.385552	0.906172	1.07528	0.0705163	0.664733	-1.03827	0.321367	0.886852	1.17226	0.000170058	0.0440975
14049	Eya2	EYA transcriptional coactivator and phosphatase 2, transcript variant X1	3.5124	8.65073	0.000244485	0.0176291	1.11246	0.103308	0.720692	-1.14871	0.0542808	0.621796	-1.06594	0.344601	0.894528	1.22818	0.00346136	0.225746
66882	Bzw1	basic leucine zipper and W2 domains 1	10.4023	8.63326	0.000247637	0.0176674	1.03301	0.394496	0.910585	1.09302	0.0396738	0.567295	-1.08454	0.0516816	0.612482	-1.14723	0.00134887	0.138051
109264	Me3	malic enzyme 3, NADP(+)-dependent, mitochondrial, transcript variant X3	5.14121	8.63898	0.0002466	0.0176674	-1.09802	0.00531028	0.266577	-1.19637	1.8041e-05	0.00973059	-1.03172	0.337546	0.893945	-1.10824	0.00257907	0.197592
12702	Socs3	suppressor of cytokine signaling 3	2.20225	8.59137	0.000255383	0.0180888	-1.0614	0.52332	0.949479	-1.64767	5.42889e-05	0.0215304	-1.08029	0.433871	0.925353	-1.35555	0.00320485	0.218363
19217	Ptger2	prostaglandin E receptor 2 (subtype EP2)	4.14054	8.58689	0.000256227	0.0180888	-1.0603	0.601593	0.965244	1.69081	0.000249262	0.0548742	-1.03704	0.757972	0.984341	-1.14562	0.231782	0.839559
242553	Kank4	KN motif and ankyrin repeat domains 4, transcript variant X3	2.73611	8.55984	0.000261386	0.0183569	1.08079	0.213252	0.830431	-1.28241	0.00105602	0.119659	-1.00796	0.902393	0.994286	-1.18826	0.00944071	0.350443
66841	Etfdh	electron transferring flavoprotein, dehydrogenase	6.51532	8.52853	0.000267501	0.018689	-1.00032	0.990864	0.99877	1.1141	0.00155403	0.150705	-1.017	0.566907	0.956747	1.10796	0.00118021	0.1272
20710	Serpinb9e	serine (or cysteine) peptidase inhibitor, clade B, member 9e	1.02124	8.52125	0.000268945	0.018693	-1.23403	0.183099	0.807749	1.75537	0.00270076	0.202317	-1.05864	0.72721	0.982722	1.581	0.00671935	0.296179
20708	Serpinb6b	serine (or cysteine) peptidase inhibitor, clade B, member 6b, transcript variant X1	8.11448	8.45627	0.000282212	0.0192246	-1.06145	0.125595	0.749021	-1.08771	0.0509923	0.609767	-1.07152	0.0942187	0.707306	-1.23602	1.12716e-05	0.00639941
170677	Cdhr1	cadherin-related family member 1	-0.560458	8.4656	0.000280265	0.0192246	-1.0517	0.848815	0.991829	-1.17203	0.582074	0.959799	1.26158	0.408269	0.914772	-3.26825	0.000168536	0.0439139
107515	Lgr4	leucine-rich repeat-containing G protein-coupled receptor 4, transcript variant X1	5.58303	8.45588	0.000282295	0.0192246	1.0987	0.0119127	0.383137	1.23512	1.12271e-05	0.00639941	1.06905	0.0785604	0.680837	1.12277	0.00275327	0.202907
54563	Nup210	nucleoporin 210	5.08654	8.46672	0.000280031	0.0192246	1.05099	0.498978	0.942303	1.50785	3.1876e-05	0.0146946	1.03477	0.658492	0.972011	1.19157	0.0241688	0.491542
17380	Mme	membrane metallo endopeptidase, transcript variant 4	4.78952	8.41912	0.000290118	0.0196581	1.01735	0.818365	0.989389	1.20978	0.0273043	0.505015	-1.13157	0.127732	0.75181	1.32472	0.000998826	0.117288
230125	Slc25a51	solute carrier family 25, member 51, transcript variant X1	7.42855	8.40641	0.000292879	0.0197459	1.02084	0.515543	0.946904	1.09214	0.0165013	0.424512	-1.02537	0.454495	0.931902	1.14708	0.000233335	0.052857
330171	Kctd10	potassium channel tetramerisation domain containing 10, transcript variant 2	7.82945	8.39137	0.00029618	0.0197708	-1.05819	0.12893	0.752482	-1.02888	0.472795	0.936413	1.02263	0.559786	0.955077	-1.18344	0.000112081	0.0351465
12064	Bdnf	brain derived neurotrophic factor, transcript variant 1	7.09386	8.39185	0.000296073	0.0197708	1.00171	0.978265	0.998471	1.09264	0.2022	0.822242	1.02122	0.751017	0.984083	-1.2983	0.000365822	0.0659898
353342	Peg13	paternally expressed 13	5.43965	8.38074	0.000298538	0.0197783	1.05948	0.255477	0.853743	-1.07118	0.214538	0.830467	-1.00581	0.91252	0.994498	-1.24112	0.00025169	0.0551835
105785	Kdelr3	KDEL (Lys-Asp-Glu-Leu) endoplasmic reticulum protein retention receptor 3	4.45056	8.37766	0.000299227	0.0197783	-1.03629	0.388995	0.907318	-1.08604	0.0747371	0.673574	-1.00346	0.936322	0.99596	1.16962	0.000854431	0.11002
67088	Cand2	cullin-associated and neddylation-dissociated 2 (putative)	4.40874	8.35697	0.000303887	0.0199883	1.01768	0.669802	0.973622	-1.06412	0.172725	0.798418	1.08741	0.0629108	0.644424	-1.1574	0.00159092	0.151982
12846	Comt	catechol-O-methyltransferase, transcript variant 2	5.9057	8.32222	0.000311896	0.0204156	-1.06484	0.050144	0.606447	1.01513	0.65307	0.971195	-1.00701	0.828946	0.990283	1.12125	0.00105118	0.119659
244556	Zfp791	zinc finger protein 791, transcript variant X1	3.52569	8.29886	0.000317408	0.020676	1.2925	0.0229153	0.483741	1.70363	0.00011918	0.0367321	-1.13439	0.266375	0.859412	1.05309	0.626578	0.967661
15510	Hspd1	heat shock protein 1 (chaperonin), transcript variant 2	8.88516	8.29066	0.000319366	0.0207035	1.02304	0.335953	0.893267	1.11309	0.000329075	0.0616284	-1.03005	0.238214	0.8431	1.06581	0.0116778	0.379888
69551	2310022B05Rik	RIKEN cDNA 2310022B05 gene	7.34032	8.27977	0.000321991	0.0207738	-1.01384	0.702924	0.979682	-1.1677	0.000600738	0.0892601	1.07764	0.0588919	0.631872	-1.06369	0.0967326	0.711319
19378	Aldh1a2	aldehyde dehydrogenase family 1, subfamily A2	2.84394	8.25509	0.000328024	0.0210622	1.26144	0.00562793	0.273713	1.02278	0.786662	0.986274	-1.03546	0.666367	0.973258	-1.25441	0.00667871	0.296014
14245	Lpin1	lipin 1, transcript variant 4	5.1421	8.22235	0.000336216	0.0214859	1.09714	0.214929	0.830601	1.30447	0.0028023	0.20425	-1.02059	0.792546	0.986767	1.37976	0.00021288	0.0499214
13838	Epha4	Eph receptor A4, transcript variant X1	2.92846	8.19428	0.000343418	0.0215379	1.06269	0.653708	0.971195	1.11995	0.444091	0.928202	-1.06679	0.651016	0.970641	-1.82045	0.000190283	0.0472955
66222	Serpinb1a	serine (or cysteine) peptidase inhibitor, clade B, member 1a	4.65801	8.19606	0.000342956	0.0215379	-1.09402	0.198946	0.819512	-1.49439	1.8623e-05	0.00984755	-1.17458	0.0349096	0.544187	-1.1996	0.0136565	0.398807
16956	Lpl	lipoprotein lipase	10.0914	8.19712	0.00034268	0.0215379	-1.00076	0.991039	0.99877	1.37243	0.000247033	0.0548312	-1.07121	0.337843	0.894261	-1.07093	0.314525	0.883955
216725	Adamts2	a disintegrin-like and metallopeptidase (reprolysin type) with thrombospondin type 1 motif, 2	4.35101	8.2008	0.000341729	0.0215379	1.08027	0.277704	0.864746	-1.3616	0.00048912	0.0785002	-1.08618	0.270616	0.862165	1.04305	0.549665	0.953581
72148	Tdrp	testis development related protein, transcript variant X1	7.31065	8.1525	0.000354451	0.022025	-1.06653	0.123548	0.747854	1.04396	0.335769	0.893267	1.05586	0.213266	0.830431	-1.1575	0.0014708	0.145292
76453	Prss23	protease, serine 23, transcript variant 1	10.4147	8.15615	0.000353471	0.022025	-1.02428	0.500405	0.942897	-1.21517	4.07367e-05	0.0174379	1.00467	0.900701	0.994286	-1.02736	0.449066	0.93022
213006	Mfsd4a	major facilitator superfamily domain containing 4A, transcript variant X4	3.6772	8.12879	0.000360882	0.0222153	1.05337	0.532007	0.951252	1.21632	0.0387555	0.564831	-1.04008	0.653489	0.971195	1.4574	0.000142811	0.0403964
57265	Fzd2	frizzled class receptor 2	5.84784	8.12636	0.000361547	0.0222153	-1.04594	0.353451	0.89819	-1.24261	0.000361684	0.0656828	1.10745	0.0533076	0.618455	-1.03872	0.431215	0.924596
16800	Arhgef2	rho/rac guanine nucleotide exchange factor (GEF) 2, transcript variant X4	6.86596	8.12305	0.000362457	0.0222153	-1.02377	0.407458	0.914438	1.14588	0.00018056	0.0457216	1.01223	0.682567	0.976028	1.002	0.943439	0.996911
64453	Zfp280b	zinc finger protein 280B, transcript variant X2	5.78344	8.10987	0.000366106	0.0223374	-1.24554	2.85761e-05	0.0138854	-1.15424	0.0045262	0.252456	-1.04733	0.30425	0.878874	-1.04246	0.329461	0.890359
16145	Igtp	interferon gamma induced GTPase	1.59518	8.09617	0.000369938	0.0224696	1.01414	0.917548	0.994498	-1.27688	0.107795	0.725962	1.12983	0.397171	0.911775	-1.77529	0.000308995	0.0597346
76257	Slc38a3	solute carrier family 38, member 3, transcript variant X4	0.463595	8.08679	0.000372588	0.0224895	1.18506	0.405761	0.913683	-1.27073	0.283222	0.867011	-1.18681	0.426169	0.922409	2.23295	0.000597332	0.0889991
24110	Usp18	ubiquitin specific peptidase 18	2.08519	8.08323	0.000373602	0.0224895	1.12782	0.404933	0.913501	-1.41411	0.0348797	0.544107	1.15336	0.349853	0.897327	-1.695	0.00119057	0.12741
224860	Plcl2	phospholipase C-like 2, transcript variant X2	3.28184	8.06485	0.000378868	0.0227051	1.09576	0.159727	0.785268	1.43081	3.0167e-05	0.0141344	1.0023	0.972673	0.997957	1.04893	0.455167	0.932336
99696	Ankrd50	ankyrin repeat domain 50, transcript variant X1	7.59241	8.03571	0.000387389	0.0231131	1.01078	0.868569	0.993385	1.07891	0.28726	0.869507	1.00187	0.978226	0.998471	-1.31477	0.000315612	0.0605354
245350	AA414768	expressed sequence AA414768	6.2353	8.02025	0.000391992	0.0232846	-1.10008	0.0556053	0.625073	1.19775	0.00195922	0.172224	1.05294	0.311029	0.882089	-1.01119	0.815761	0.989187
21802	Tgfa	transforming growth factor alpha, transcript variant X1	4.65045	7.99582	0.000399389	0.0233197	1.00457	0.905483	0.99442	-1.0491	0.257838	0.855474	-1.0268	0.5155	0.946904	-1.20381	7.09436e-05	0.0265723
55983	Pdzrn3	PDZ domain containing RING finger 3	7.71771	7.99584	0.000399383	0.0233197	1.05144	0.264957	0.858734	1.16903	0.00348368	0.22638	-1.02019	0.669707	0.973622	-1.12745	0.0121225	0.383484
12411	Cbs	cystathionine beta-synthase, transcript variant X6	1.399	7.99941	0.000398294	0.0233197	1.21724	0.183919	0.808761	-1.69346	0.00271182	0.202583	-1.55216	0.00816432	0.326428	-1.24497	0.14051	0.764746
244654	Mtss2	MTSS I-BAR domain containing 2, transcript variant X1	5.03833	7.99546	0.000399499	0.0233197	-1.02183	0.649324	0.970542	-1.27729	8.6813e-05	0.030015	1.03796	0.458797	0.93316	-1.06156	0.215645	0.831034
210417	Thsd7b	thrombospondin, type I, domain containing 7B, transcript variant X1	4.12643	7.94929	0.000413904	0.0240564	1.05305	0.768816	0.985536	1.24421	0.25975	0.856723	-1.19172	0.348709	0.896677	-2.13282	0.000254951	0.055279
399591	Tmsb15l	thymosin beta 15b like	3.23774	7.92734	0.000420948	0.0243608	1.06516	0.441092	0.927174	1.11272	0.235146	0.841791	-1.15812	0.0977195	0.712253	-1.39435	0.000445284	0.0736713
211770	Trib1	tribbles pseudokinase 1	3.53708	7.90094	0.000429594	0.0247549	1.4479	4.58999e-05	0.0193411	1.20871	0.02606	0.49905	1.03239	0.682854	0.976106	1.0405	0.592076	0.963114
320351	Tmem251	transmembrane protein 251, transcript variant 2	4.11	7.85295	0.000445812	0.025524	-1.00264	0.963805	0.997682	1.04129	0.523881	0.949649	1.04082	0.515864	0.946916	1.3213	7.78972e-05	0.0280098
17135	Mafk	v-maf musculoaponeurotic fibrosarcoma oncogene family, protein K (avian)	6.51633	7.8503	0.000446728	0.025524	1.0404	0.187431	0.810364	-1.03214	0.328288	0.890191	1.02929	0.357064	0.899141	-1.11538	0.00111641	0.123644
98303	D630023F18Rik	RIKEN cDNA D630023F18 gene, transcript variant X6	1.75078	7.80865	0.000461375	0.0262497	1.34949	0.0391402	0.566182	-1.67279	0.00222649	0.182071	-1.02598	0.860264	0.992824	1.03454	0.805955	0.988421
73247	Mrgbp	MRG/MORF4L binding protein, transcript variant X1	4.01262	7.76603	0.000476907	0.0270194	1.13112	0.0258968	0.49905	1.03523	0.543062	0.952827	1.10087	0.0910124	0.702965	1.30799	3.27852e-05	0.0147359
20210	Saa3	serum amyloid A 3	-0.158663	7.74611	0.000484361	0.0273269	1.08628	0.700361	0.979255	-1.65762	0.0395171	0.56671	-1.11197	0.640034	0.968939	2.08518	0.00223935	0.18245
232174	Cyp26b1	cytochrome P450, family 26, subfamily b, polypeptide 1, transcript variant 2	7.73437	7.70991	0.000498233	0.0279924	1.07729	0.269423	0.861392	1.15743	0.0529418	0.616333	1.1306	0.0904102	0.702277	-1.21058	0.00819643	0.327226
12053	Bcl6	B cell leukemia/lymphoma 6, transcript variant 1	4.79491	7.68038	0.000509866	0.0281595	1.01569	0.782487	0.986231	-1.05151	0.41586	0.917343	1.11481	0.0778566	0.679934	1.28867	0.000159896	0.0430057
67956	Kmt5a	lysine methyltransferase 5A, transcript variant 1	8.09262	7.67048	0.000513836	0.0281595	-1.00617	0.802105	0.988401	1.00537	0.840877	0.990873	-1.01076	0.679521	0.975124	1.11156	0.00025475	0.055279
330814	Adgrl1	adhesion G protein-coupled receptor L1, transcript variant X7	6.71286	7.66148	0.00051747	0.0281595	-1.00481	0.879147	0.993473	-1.07348	0.0484724	0.60088	1.01682	0.617172	0.966718	-1.14424	0.000282336	0.0572484
12176	Bnip3	BCL2/adenovirus E1B interacting protein 3	6.03058	7.67747	0.000511031	0.0281595	1.02022	0.733337	0.982942	-1.07992	0.235959	0.842153	-1.09401	0.156246	0.780612	1.22661	0.00195065	0.172048
13107	Cyp2f2	cytochrome P450, family 2, subfamily f, polypeptide 2	0.223856	7.68511	0.000507984	0.0281595	1.01323	0.943974	0.99696	2.22879	0.000632456	0.0916994	-1.01422	0.942908	0.996858	1.85545	0.00297072	0.21055
94061	Mrpl1	mitochondrial ribosomal protein L1, transcript variant X2	4.43601	7.68738	0.000507083	0.0281595	-1.01537	0.700704	0.979289	1.10363	0.0303864	0.523449	-1.09767	0.0344132	0.542234	1.11306	0.0121528	0.38375
26457	Slc27a1	solute carrier family 27 (fatty acid transporter), member 1, transcript variant X15	5.22058	7.66779	0.000514918	0.0281595	1.04674	0.386718	0.906513	-1.19981	0.00379788	0.235021	-1.02454	0.660988	0.972486	1.127	0.0306333	0.524227
30932	Zfp330	zinc finger protein 330, transcript variant 5	5.47867	7.66039	0.000517914	0.0281595	-1.0228	0.460859	0.933746	1.024	0.47547	0.936931	-1.11776	0.00197547	0.17259	1.05894	0.0698002	0.663508
216858	Kctd11	potassium channel tetramerisation domain containing 11	3.32182	7.65012	0.000522098	0.028273	-1.20354	0.0056455	0.274074	-1.03774	0.578113	0.959173	1.13939	0.0525132	0.615511	-1.14844	0.0318392	0.528232
223649	Nrbp2	nuclear receptor binding protein 2, transcript variant 1	4.13553	7.63275	0.000529263	0.0285463	1.1931	0.0433622	0.582406	1.24486	0.0229318	0.483832	-1.01121	0.898949	0.993961	1.46665	0.000125546	0.0376191
108797	Mex3b	mex3 RNA binding family member B	4.09123	7.62315	0.000533271	0.0286069	-1.14615	0.0683471	0.659166	1.0758	0.355111	0.898738	1.096	0.234703	0.841271	-1.27144	0.00275036	0.202907
80889	Tlnrd1	talin rod domain containing 1	6.52765	7.61991	0.000534629	0.0286069	-1.00326	0.934555	0.995841	-1.14046	0.0054398	0.270475	1.11276	0.0169096	0.429633	-1.06843	0.105291	0.723677
170835	Inpp5j	inositol polyphosphate 5-phosphatase J, transcript variant X4	5.55038	7.59791	0.000543962	0.0289582	1.15054	0.0174496	0.434918	-1.01556	0.796916	0.987959	1.0409	0.492901	0.940639	1.27517	0.000200853	0.0481476
12813	Col10a1	collagen, type X, alpha 1	1.50567	7.58111	0.000551204	0.0289582	1.04406	0.814381	0.989063	1.14364	0.50349	0.944137	-1.1865	0.381263	0.904881	-2.24295	0.000204715	0.048641
218121	Mboat1	membrane bound O-acyltransferase domain containing 1, transcript variant X1	3.54036	7.5776	0.000552733	0.0289582	-1.09076	0.118377	0.741256	-1.17974	0.00948238	0.350519	1.03725	0.523089	0.949368	-1.25131	0.000381754	0.0677313
71325	Tchhl1	trichohyalin-like 1	-0.855145	7.59413	0.000545579	0.0289582	-1.01232	0.955194	0.997284	1.29986	0.27491	0.864002	-1.29824	0.26289	0.858329	2.39262	0.000542403	0.0840663
18132	Notch4	notch 4, transcript variant X3	1.20611	7.57451	0.000554081	0.0289582	1.20601	0.169737	0.797249	1.93998	0.000135803	0.0398079	1.13283	0.379689	0.904551	1.65499	0.00095009	0.115415
433855	AI506816	expressed sequence AI506816, transcript variant 1	3.55231	7.58366	0.000550096	0.0289582	1.11083	0.201104	0.820753	1.58598	2.52223e-05	0.0125962	1.09524	0.291077	0.871782	1.13391	0.129406	0.752598
320024	Nceh1	neutral cholesterol ester hydrolase 1	6.87917	7.56404	0.000558674	0.0290856	-1.02485	0.387141	0.906513	1.07868	0.0202593	0.460862	-1.03298	0.280708	0.865372	1.09555	0.00344567	0.22574
211187	Lrtm2	leucine-rich repeats and transmembrane domains 2, transcript variant X2	4.06189	7.54802	0.000565783	0.0293424	1.03179	0.633329	0.968141	-1.24657	0.00487203	0.260051	1.15666	0.044405	0.585931	-1.13793	0.0584118	0.631872
20148	Dhrs3	dehydrogenase/reductase (SDR family) member 3, transcript variant X2	4.9868	7.53278	0.000572635	0.029471	1.0457	0.606247	0.966519	1.32877	0.00579039	0.278352	1.02136	0.816769	0.989261	1.45655	0.00023151	0.052857
66871	Cpne8	copine VIII, transcript variant 3	5.53792	7.53335	0.00057238	0.029471	-1.04157	0.449071	0.93022	1.22508	0.00188927	0.170359	1.09624	0.113468	0.734784	1.19865	0.00242374	0.192485
238871	Pde4d	phosphodiesterase 4D, cAMP specific	4.12122	7.52398	0.000576638	0.0295642	1.08739	0.136884	0.762526	1.03216	0.596911	0.963913	-1.00623	0.914484	0.994498	-1.23261	0.000871489	0.111916
17984	Ndn	necdin, MAGE family member	4.71301	7.51457	0.000580946	0.0296723	1.03393	0.563121	0.955533	1.00621	0.921143	0.994915	1.14441	0.0348108	0.544107	-1.19826	0.00433862	0.248944
14183	Fgfr2	fibroblast growth factor receptor 2, transcript variant 3	5.58682	7.50484	0.00058544	0.029677	-1.05516	0.413038	0.916706	1.01795	0.801649	0.988401	1.07056	0.325937	0.888556	-1.29723	0.000550391	0.0847592
22393	Wfs1	wolframin ER transmembrane glycoprotein	6.78961	7.50621	0.000584803	0.029677	1.06178	0.359988	0.900178	1.21056	0.0119815	0.383176	1.0186	0.787655	0.986274	-1.21164	0.00672685	0.296179
219140	Spata13	spermatogenesis associated 13, transcript variant X5	6.22585	7.49081	0.000591987	0.0298964	1.03373	0.562701	0.955533	1.00867	0.889454	0.993556	-1.00302	0.960021	0.997682	-1.27548	0.000287956	0.0575229
68015	Trap1	TNF receptor-associated protein 1, transcript variant X1	6.6386	7.47472	0.000599593	0.0299441	1.04811	0.12105	0.744084	1.0517	0.125799	0.749021	-1.03597	0.262353	0.858054	1.1257	0.000522561	0.0814591
23972	Papss2	3'-phosphoadenosine 5'-phosphosulfate synthase 2, transcript variant X1	7.60076	7.47751	0.000598265	0.0299441	1.08574	0.0954262	0.709636	1.03678	0.488997	0.940557	-1.02069	0.684731	0.97626	-1.19272	0.00116732	0.126681
16668	Krt18	keratin 18	6.02498	7.48355	0.000595405	0.0299441	1.03458	0.510125	0.945591	1.20543	0.00269814	0.202317	1.03574	0.518752	0.947452	-1.12808	0.0268742	0.501727
432572	Specc1	sperm antigen with calponin homology and coiled-coil domains 1, transcript variant 1	6.85871	7.4601	0.000606594	0.030182	-1.02171	0.694392	0.978335	1.30572	0.000162296	0.0431212	-1.00476	0.934256	0.995841	1.04377	0.435769	0.925506
232023	Vopp1	vesicular, overexpressed in cancer, prosurvival protein 1, transcript variant X5	6.07976	7.43638	0.000618143	0.030425	-1.02404	0.448176	0.929915	1.0019	0.955362	0.997284	-1.00499	0.87933	0.993473	-1.15203	0.000142261	0.0403964
14176	Fgf5	fibroblast growth factor 5, transcript variant 1	4.51731	7.43617	0.000618248	0.030425	1.04182	0.723393	0.982554	1.20387	0.149664	0.771882	1.04912	0.694529	0.978365	-1.53999	0.00104816	0.119659
332175	Zdhhc23	zinc finger, DHHC domain containing 23, transcript variant X2	4.339	7.44074	0.000616006	0.030425	1.07151	0.511172	0.94568	1.467	0.00254827	0.197193	1.01092	0.921544	0.994915	-1.28628	0.0235776	0.489485
16011	Igfbp5	insulin-like growth factor binding protein 5	4.94354	7.40219	0.000635217	0.030788	1.05243	0.6069	0.966718	-1.14878	0.206138	0.825173	-1.08899	0.417865	0.918754	-1.56222	0.000158435	0.0429414
30052	Pcsk1n	proprotein convertase subtilisin/kexin type 1 inhibitor	1.10976	7.41494	0.000628792	0.030788	1.00408	0.971527	0.997907	-1.49185	0.00357093	0.228355	-1.06484	0.602238	0.96532	-1.58316	0.000507229	0.0802284
55984	Camkk1	calcium/calmodulin-dependent protein kinase kinase 1, alpha, transcript variant 3	1.93684	7.37542	0.000648947	0.030788	-1.13344	0.106071	0.723849	-1.45402	0.000131446	0.0389542	-1.12453	0.148459	0.771238	-1.35032	0.00055316	0.0847592
231287	Atp10d	ATPase, class V, type 10D, transcript variant 1	5.75533	7.39072	0.000641064	0.030788	-1.01837	0.824483	0.990098	1.15279	0.121294	0.744092	-1.06063	0.498561	0.942303	-1.38347	0.000610411	0.0899539
70564	Prxl2a	peroxiredoxin like 2A, transcript variant 7	4.76264	7.36758	0.000653024	0.030788	-1.05753	0.373409	0.902607	1.1292	0.0832264	0.691252	-1.01851	0.780205	0.985894	1.27379	0.000724153	0.10032
433940	Fam222a	family with sequence similarity 222, member A	2.49791	7.3857	0.000643637	0.030788	1.10308	0.215384	0.830831	-1.09284	0.299873	0.876527	1.05033	0.551018	0.953581	-1.33736	0.00104248	0.119378
21991	Tpi1	triosephosphate isomerase 1	8.19419	7.36918	0.000652192	0.030788	-1.03058	0.435325	0.925506	-1.13145	0.00668715	0.296049	-1.03197	0.439446	0.926621	1.10515	0.0150948	0.411028
13653	Egr1	early growth response 1	5.26458	7.38202	0.000645532	0.030788	2.34337	2.71474e-05	0.0134332	1.29526	0.153777	0.777985	1.48084	0.0306097	0.524123	1.33373	0.0876035	0.696284
53901	Rcan2	regulator of calcineurin 2, transcript variant 5	4.61601	7.40149	0.000635576	0.030788	-1.04775	0.248614	0.848238	-1.20139	0.000304313	0.0594689	-1.04085	0.345165	0.894956	1.04815	0.244883	0.847435
100732	Mapre3	microtubule-associated protein, RP/EB family, member 3, transcript variant X6	5.10665	7.38468	0.000644163	0.030788	-1.01436	0.695247	0.978611	-1.20986	7.30131e-05	0.0267894	-1.02623	0.501503	0.943106	-1.01799	0.624578	0.967661
80888	Hspb8	heat shock protein 8	6.58015	7.37268	0.00065037	0.030788	1.01413	0.671903	0.974144	1.1857	8.96577e-05	0.0304137	1.00146	0.966708	0.997702	1.0105	0.752295	0.984083
67102	D16Ertd472e	DNA segment, Chr 16, ERATO Doi 472, expressed, transcript variant 4	5.08328	7.37035	0.000651581	0.030788	1.13064	0.016076	0.421525	1.2642	0.000148756	0.0411451	-1.0068	0.892626	0.993655	-1.00426	0.928849	0.995604
209837	Slc38a5	solute carrier family 38, member 5	1.62244	7.35768	0.000658217	0.0309247	-1.01313	0.936046	0.99596	1.04756	0.792764	0.986846	-1.11802	0.517182	0.946916	1.96811	0.000365099	0.0659898
71901	Fam219a	family with sequence similarity 219, member A, transcript variant 8	4.03358	7.33735	0.000669025	0.0313234	1.06653	0.201284	0.820819	1.0145	0.789067	0.986466	1.01721	0.743769	0.983552	-1.20713	0.000879598	0.112464
13491	Drd4	dopamine receptor D4, transcript variant X1	2.37588	7.32526	0.000675543	0.0315191	-1.03104	0.73607	0.983061	-1.24332	0.0358245	0.549603	1.21294	0.0531399	0.617737	-1.31287	0.00604817	0.284903
12359	Cat	catalase	7.30039	7.3169	0.000680088	0.0316218	1.01934	0.583548	0.960167	1.14346	0.0016805	0.158184	-1.00894	0.808476	0.988642	1.13693	0.00118175	0.1272
217480	Dgkb	diacylglycerol kinase, beta, transcript variant X2	-0.646217	7.3081	0.000684911	0.0317366	1.02864	0.867442	0.993385	-2.03487	0.000767261	0.103458	-1.19153	0.331208	0.891063	1.25256	0.191904	0.814017
75784	Cfap299	cilia and flagella associated protein 299, transcript variant X2	-0.666424	7.28082	0.000700098	0.0319665	1.05552	0.77399	0.985593	-1.15727	0.477437	0.937581	1.01664	0.933663	0.99575	-2.26368	0.000234219	0.052857
66412	Arrdc4	arrestin domain containing 4, transcript variant 1	3.88835	7.28999	0.000694951	0.0319665	1.03185	0.642231	0.968939	-1.02981	0.688746	0.976723	1.02073	0.772851	0.985536	-1.32709	0.000332974	0.0618458
14463	Gata4	GATA binding protein 4, transcript variant 2	8.57475	7.28421	0.00069819	0.0319665	1.0287	0.498851	0.942303	1.0561	0.235356	0.841992	1.08559	0.0716879	0.667331	-1.13622	0.00521299	0.265835
21930	Tnfaip6	tumor necrosis factor alpha induced protein 6	2.80107	7.28827	0.000695914	0.0319665	1.17875	0.0243787	0.49179	1.02785	0.713759	0.980886	1.0761	0.317492	0.885178	-1.22445	0.0069824	0.301654
14282	Fosb	FBJ osteosarcoma oncogene B, transcript variant 2	1.82283	7.27396	0.000703971	0.0319665	1.87594	0.00359765	0.229095	1.9135	0.00532577	0.266962	-1.25479	0.276469	0.864488	-1.1875	0.382526	0.905124
12837	Col8a1	collagen, type VIII, alpha 1	9.05148	7.27374	0.000704097	0.0319665	-1.05406	0.379896	0.904699	-1.36663	7.06409e-05	0.0265723	1.00826	0.895535	0.993711	-1.05123	0.404246	0.913301
72039	Mccc1	methylcrotonoyl-Coenzyme A carboxylase 1 (alpha), transcript variant X1	5.13684	7.25518	0.000714703	0.0323391	-1.03708	0.247596	0.848238	1.04311	0.218666	0.833389	-1.04352	0.201125	0.820753	1.10954	0.00265292	0.200684
14426	Galnt4	polypeptide N-acetylgalactosaminyltransferase 4	4.49113	7.22154	0.000734374	0.0329167	-1.05696	0.140225	0.7645	1.01959	0.62687	0.967661	-1.05522	0.17308	0.798418	-1.18243	0.000132591	0.0390788
20564	Slit3	slit guidance ligand 3	5.59685	7.22317	0.000733409	0.0329167	1.09472	0.323037	0.887291	-1.04666	0.64401	0.969242	1.06518	0.510527	0.945591	-1.41579	0.000811347	0.106995
20496	Slc12a2	solute carrier family 12, member 2, transcript variant X2	6.31907	7.22084	0.000734791	0.0329167	1.02182	0.695495	0.978643	1.07166	0.254767	0.853393	1.01954	0.739247	0.983061	-1.23411	0.000850666	0.11002
20377	Sfrp1	secreted frizzled-related protein 1, transcript variant X1	2.86981	7.18297	0.000757657	0.0338286	1.14027	0.231978	0.839559	-1.3379	0.0201086	0.460762	-1.19283	0.131695	0.755755	-1.47061	0.00156352	0.150893
76206	Gpr165	G protein-coupled receptor 165	2.74566	7.15415	0.000775577	0.0342416	1.05	0.800523	0.988401	-1.58978	0.0359859	0.549943	-1.20094	0.372633	0.902571	-2.33493	0.000207807	0.0489445
20541	Slc8a1	solute carrier family 8 (sodium/calcium exchanger), member 1, transcript variant D	4.3892	7.14876	0.000778979	0.0342416	1.08147	0.519223	0.947495	1.18942	0.195822	0.817037	-1.21825	0.131771	0.755755	-1.59069	0.00081531	0.107058
93723	Pcdhga11	protocadherin gamma subfamily A, 11	3.56615	7.15993	0.000771947	0.0342416	-1.07192	0.258767	0.855902	1.02279	0.732626	0.982916	1.08413	0.214361	0.830467	-1.24755	0.00128982	0.134042
15081	H3f3b	H3.3 histone B	8.69197	7.14777	0.000779603	0.0342416	1.10342	0.00823337	0.327514	1.08204	0.0436545	0.583243	-1.01341	0.712709	0.9808	-1.08035	0.0325827	0.53377
50518	a	nonagouti, transcript variant X1	3.61915	7.14878	0.000778968	0.0342416	1.1238	0.282183	0.866401	1.52326	0.00140601	0.142279	1.06417	0.583062	0.96006	-1.22981	0.0636189	0.645277
57278	Bcam	basal cell adhesion molecule	6.46631	7.13679	0.000786595	0.0342619	-1.03733	0.368777	0.902031	-1.20943	0.000244175	0.0546205	1.03917	0.371571	0.902178	-1.08201	0.0612404	0.638752
216805	Flcn	folliculin, transcript variant 4	5.24233	7.1401	0.000784481	0.0342619	-1.09593	0.00876945	0.338333	-1.10176	0.0104638	0.36686	1.0093	0.785309	0.986274	1.06291	0.0683658	0.659166
22402	Ccn4	cellular communication network factor 4, transcript variant 2	7.33191	7.13508	0.000787688	0.0342619	-1.04126	0.400797	0.912621	-1.26457	0.000151559	0.0417065	1.02241	0.66041	0.972486	1.00926	0.846859	0.991681
14660	Gls	glutaminase, transcript variant 1	9.07314	7.12908	0.000791539	0.0343187	-1.00408	0.94751	0.997206	1.02225	0.74358	0.983552	-1.00391	0.952276	0.997284	-1.30227	0.000279231	0.0570478
258543	Olfr810	olfactory receptor 810	0.89833	7.11321	0.000801826	0.0345828	1.02727	0.844162	0.99148	-1.27345	0.11457	0.736148	-1.15926	0.311474	0.882278	-1.86636	0.000138125	0.0400534
22436	Xdh	xanthine dehydrogenase, transcript variant X1	5.36044	7.11179	0.000802759	0.0345828	1.07551	0.136773	0.762526	-1.09691	0.0848466	0.694269	1.00522	0.917501	0.994498	1.17653	0.0023063	0.186216
50934	Slc7a8	solute carrier family 7 (cationic amino acid transporter, y+ system), member 8	8.71804	7.06106	0.000836679	0.0358152	1.02782	0.669835	0.973622	1.26646	0.00246337	0.193962	-1.01642	0.810045	0.988698	-1.15571	0.0327851	0.535521
15936	Ier2	immediate early response 2	5.243	7.06152	0.000836365	0.0358152	1.40133	6.07455e-05	0.0237575	1.08869	0.26371	0.85864	1.1642	0.0459766	0.591405	1.05771	0.419062	0.919104
110821	Pcca	propionyl-Coenzyme A carboxylase, alpha polypeptide, transcript variant 2	5.78335	7.0502	0.00084414	0.0360202	1.07198	0.0317501	0.527803	1.06017	0.0899763	0.701546	-1.03122	0.346361	0.895759	1.12477	0.000815797	0.107058
12122	Bid	BH3 interacting domain death agonist, transcript variant X4	4.55068	7.03679	0.000853458	0.036139	1.03656	0.387824	0.906698	-1.02545	0.576295	0.958804	1.01467	0.737884	0.983061	1.19446	0.0002552	0.055279
54712	Plxnc1	plexin C1	7.85508	7.02371	0.000862647	0.036139	1.05675	0.669289	0.973447	1.17903	0.247559	0.848238	-1.05155	0.712099	0.980721	-1.65618	0.000680183	0.0967977
11804	Aplp2	amyloid beta (A4) precursor-like protein 2, transcript variant 3	9.84449	7.01942	0.000865686	0.036139	1.02556	0.567635	0.957035	1.16584	0.00374841	0.233998	-1.01495	0.749247	0.984019	1.18019	0.00097187	0.116846
102635781	Idi1-ps1	isopentenyl-diphosphate delta isomerase, pseudogene 1	6.62239	7.02506	0.000861693	0.036139	1.06334	0.503928	0.944167	1.05418	0.596707	0.963913	-1.25082	0.028361	0.511322	1.31296	0.00645199	0.291773
18126	Nos2	nitric oxide synthase 2, inducible, transcript variant 1	0.784835	7.03344	0.000855802	0.036139	-1.04336	0.828683	0.990283	-2.04924	0.00256951	0.197497	-1.12165	0.580018	0.959381	1.5186	0.0424237	0.579407
215627	Zbtb8b	zinc finger and BTB domain containing 8b	6.8498	7.02158	0.000864154	0.036139	1.01364	0.781091	0.985989	1.21928	0.00102945	0.118896	1.09384	0.0913794	0.702965	-1.05835	0.251696	0.85022
17131	Smad7	SMAD family member 7	6.71737	7.02707	0.000860274	0.036139	1.23008	0.000650579	0.0938226	-1.029	0.618794	0.966718	1.1835	0.00568356	0.275425	1.05178	0.343006	0.894485
51801	Ramp1	receptor (calcitonin) activity modifying protein 1, transcript variant 1	6.14048	7.00683	0.000874671	0.0364014	-1.04055	0.600045	0.964878	1.00779	0.924721	0.995495	-1.06064	0.462876	0.933993	-1.4097	0.00014404	0.0403964
24056	Sh3bp5	SH3-domain binding protein 5 (BTK-associated), transcript variant 1	6.09804	6.99756	0.000881349	0.0365665	1.12223	0.00515051	0.265835	1.12972	0.00626891	0.288744	1.05571	0.179677	0.803703	-1.05622	0.154519	0.779181
50997	Mpp2	membrane protein, palmitoylated 2 (MAGUK p55 subfamily member 2), transcript variant 2	5.32783	6.99137	0.000885843	0.0366402	-1.01078	0.775117	0.985593	-1.09568	0.0336187	0.539899	1.06588	0.116933	0.739937	-1.12885	0.00353224	0.227963
448987	Fbxl7	F-box and leucine-rich repeat protein 7, transcript variant X1	2.11591	6.97651	0.000896732	0.0367672	-1.15079	0.19268	0.814564	-1.10723	0.379664	0.904551	-1.1784	0.15055	0.773637	-1.69253	4.9662e-05	0.0202922
381979	Brsk1	BR serine/threonine kinase 1, transcript variant X1	4.89526	6.97602	0.000897092	0.0367672	-1.08108	0.272398	0.862766	1.04221	0.588468	0.962253	1.02277	0.760717	0.984833	-1.32799	0.000484598	0.0780217
100038882	Isg15	ISG15 ubiquitin-like modifier	1.66954	6.98267	0.000892199	0.0367672	1.09627	0.566642	0.956715	-1.50433	0.0266501	0.500822	1.3721	0.0708904	0.66545	-1.52015	0.0146641	0.406338
19124	Procr	protein C receptor, endothelial, transcript variant X1	5.88828	6.96458	0.000905574	0.0368905	1.05794	0.441158	0.927174	-1.03517	0.662224	0.972517	-1.04702	0.550148	0.953581	-1.35804	0.000323901	0.0609874
225579	Slc27a6	solute carrier family 27 (fatty acid transporter), member 6	3.87433	6.96693	0.00090382	0.0368905	1.1855	0.0382917	0.562818	-1.00445	0.958263	0.997381	-1.10077	0.250708	0.849115	1.30331	0.0024012	0.191286
14859	Gsta3	glutathione S-transferase, alpha 3, transcript variant X1	3.76569	6.96038	0.000908708	0.0369067	1.10492	0.205529	0.82504	1.40672	0.000475467	0.0770114	-1.02365	0.774624	0.985593	1.28138	0.00377174	0.234369
57259	Tob2	transducer of ERBB2, 2	5.03862	6.94736	0.000918503	0.0371925	-1.21765	0.000266902	0.0567438	-1.11043	0.0452413	0.58912	-1.00082	0.986465	0.998561	1.01771	0.702405	0.979682
68910	Zfp467	zinc finger protein 467, transcript variant 4	4.75477	6.91731	0.000941558	0.0380119	-1.22788	0.00028144	0.0572484	-1.21845	0.000938073	0.115394	-1.04004	0.441769	0.927319	-1.03405	0.488467	0.940557
18830	Pltp	phospholipid transfer protein	3.96877	6.90852	0.000948419	0.038062	1.00429	0.939243	0.996361	1.04896	0.436659	0.925506	1.07839	0.210591	0.82798	1.29856	0.000109696	0.0347786
192950	Nacad	NAC alpha domain containing, transcript variant X1	3.56322	6.90849	0.000948445	0.038062	1.00706	0.933024	0.995702	1.01921	0.834412	0.990334	1.20653	0.0427227	0.580059	-1.29218	0.00528408	0.266108
15162	Hck	hemopoietic cell kinase, transcript variant 1	5.6042	6.89304	0.000960637	0.0384369	1.04383	0.330251	0.890359	-1.17791	0.00206507	0.177359	1.08491	0.0866626	0.695705	-1.02161	0.624659	0.967661
20499	Slc12a7	solute carrier family 12, member 7, transcript variant X1	8.48228	6.88859	0.000964181	0.0384646	-1.00532	0.877296	0.993468	1.18232	0.000166332	0.04355	1.03936	0.292675	0.872249	1.02943	0.402175	0.91307
79566	Sh3bp5l	SH3 binding domain protein 5 like, transcript variant 1	5.61137	6.87622	0.000974104	0.0385185	-1.00474	0.908411	0.994498	-1.14123	0.00675942	0.296644	1.07949	0.087928	0.696799	-1.10709	0.0202084	0.460862
74182	Gpcpd1	glycerophosphocholine phosphodiesterase 1, transcript variant X10	4.78948	6.88125	0.000970055	0.0385185	1.13742	0.0240174	0.491279	1.32804	6.6421e-05	0.0254077	1.01868	0.744057	0.983552	1.12585	0.03613	0.550726
225994	Nmrk1	nicotinamide riboside kinase 1	3.68341	6.87637	0.000973978	0.0385185	1.27817	0.00803197	0.325451	1.3631	0.00268211	0.20176	-1.01785	0.843722	0.991438	-1.11307	0.216262	0.831145
58805	Mlxipl	MLX interacting protein-like, transcript variant X10	2.43499	6.87159	0.00097785	0.0385364	1.45103	0.0033365	0.22169	1.53944	0.00199192	0.173284	1.27652	0.0527057	0.615577	1.72822	7.94796e-05	0.0283895
16398	Itga2	integrin alpha 2	5.83502	6.86598	0.000982406	0.0385364	1.02534	0.867716	0.993385	1.03674	0.825228	0.990201	-1.12346	0.465177	0.934987	-1.91381	0.000249015	0.0548742
19411	Rarg	retinoic acid receptor, gamma, transcript variant X1	4.85907	6.86509	0.000983131	0.0385364	-1.04573	0.299163	0.876074	-1.21206	0.000371215	0.0662976	1.02349	0.60579	0.966422	1.03891	0.373887	0.902607
68792	Srpx2	sushi-repeat-containing protein, X-linked 2, transcript variant X1	1.37502	6.84661	0.000998315	0.0389054	-1.09869	0.34523	0.894956	-1.55758	0.000398158	0.0690515	-1.33122	0.0109564	0.372993	-1.45154	0.000949065	0.115415
109672	Cyb5a	cytochrome b5 type A (microsomal), transcript variant 2	8.31252	6.85001	0.000995503	0.0389054	1.0559	0.188847	0.811165	1.04795	0.294444	0.873461	1.02463	0.570839	0.957718	-1.14761	0.00239958	0.191286
68738	Acss1	acyl-CoA synthetase short-chain family member 1	1.95454	6.83482	0.00100813	0.0390622	1.30954	0.0366879	0.554923	1.35197	0.0321258	0.530376	1.07326	0.585622	0.961057	1.77865	9.84561e-05	0.0325787
11717	Ampd3	adenosine monophosphate deaminase 3, transcript variant X3	4.56288	6.8369	0.00100639	0.0390622	-1.14311	0.0116932	0.380022	-1.13852	0.0225431	0.480985	-1.0822	0.137578	0.762634	1.0973	0.0692944	0.661532
79362	Bhlhe41	basic helix-loop-helix family, member e41, transcript variant 1	4.34534	6.80677	0.00103193	0.0398697	1.23381	0.00704405	0.302473	1.02996	0.704411	0.979963	1.11121	0.170996	0.797701	1.37604	0.000173638	0.0445969
319211	Nol4	nucleolar protein 4, transcript variant X3	5.26807	6.79263	0.00104415	0.0399066	1.01628	0.840203	0.990864	-1.0679	0.45342	0.931488	-1.03302	0.700859	0.979289	-1.41835	0.000223435	0.0517217
232334	Vgll4	vestigial like family member 4, transcript variant X1	6.25883	6.79197	0.00104472	0.0399066	-1.01463	0.71693	0.981867	-1.04327	0.335379	0.893138	1.02489	0.561501	0.955416	-1.18033	0.000384509	0.0679637
14299	Ncs1	neuronal calcium sensor 1, transcript variant X2	4.99469	6.79471	0.00104235	0.0399066	-1.04494	0.341553	0.894485	1.05623	0.277815	0.864838	1.05916	0.24085	0.845016	-1.16276	0.00302792	0.213048
18452	P4ha2	procollagen-proline, 2-oxoglutarate 4-dioxygenase (proline 4-hydroxylase), alpha II polypeptide, transcript variant 1	4.43508	6.79607	0.00104116	0.0399066	1.0379	0.509159	0.945591	-1.17967	0.0119621	0.383176	1.01537	0.796472	0.987847	1.16569	0.0113275	0.377781
18685	Phtf1	putative homeodomain transcription factor 1, transcript variant X6	5.47934	6.75615	0.00107642	0.0405736	-1.06991	0.04259	0.580006	-1.10395	0.00837445	0.329937	-1.10907	0.00492179	0.260768	-1.17166	4.81436e-05	0.0201292
14085	Fah	fumarylacetoacetate hydrolase	6.29224	6.75693	0.00107572	0.0405736	1.06519	0.295763	0.874112	1.1371	0.0576269	0.629693	1.04043	0.530462	0.951252	1.3237	9.76622e-05	0.0325425
14376	Ganab	alpha glucosidase 2 alpha neutral subunit, transcript variant 1	8.07263	6.74584	0.00108574	0.0405736	-1.00879	0.749127	0.984019	-1.00765	0.797689	0.987959	-1.00192	0.946994	0.997206	-1.12579	0.000241109	0.0541851
13197	Gadd45a	growth arrest and DNA-damage-inducible 45 alpha	6.07067	6.75437	0.00107803	0.0405736	1.04744	0.549491	0.953581	-1.02757	0.745975	0.983943	-1.03037	0.713379	0.980886	1.36732	0.000477191	0.0770592
71145	Scara5	scavenger receptor class A, member 5, transcript variant 1	2.99195	6.7584	0.0010744	0.0405736	1.0532	0.755603	0.984137	1.1927	0.335164	0.893138	-1.13221	0.481583	0.939241	-1.94096	0.000566695	0.0860993
240332	Slc6a7	solute carrier family 6 (neurotransmitter transporter, L-proline), member 7, transcript variant X5	1.2879	6.74336	0.00108799	0.0405736	1.40061	0.0417153	0.577	-1.12508	0.493665	0.940956	1.05561	0.744827	0.983552	1.84497	0.000720283	0.10032
434869	Gm15097	predicted gene 15097, transcript variant X1	0.353966	6.7544	0.00107799	0.0405736	1.25716	0.326066	0.888654	-1.38783	0.199458	0.820031	1.06088	0.80794	0.988638	-2.37918	0.000983536	0.116846
56615	Mgst1	microsomal glutathione S-transferase 1, transcript variant 4	8.47386	6.74196	0.00108926	0.0405736	1.04603	0.447122	0.92945	1.20159	0.00824903	0.327514	-1.05034	0.431588	0.924823	1.23463	0.00151339	0.148323
23943	Esyt1	extended synaptotagmin-like protein 1	6.71143	6.74926	0.00108263	0.0405736	-1.05936	0.0677977	0.657083	-1.09821	0.00891956	0.340236	1.05461	0.107102	0.725718	-1.08445	0.0130842	0.392714
12763	Cmah	cytidine monophospho-N-acetylneuraminic acid hydroxylase, transcript variant 3	-0.427872	6.71739	0.0011119	0.0411891	-1.12693	0.574412	0.958236	2.08898	0.00386354	0.237001	-1.13179	0.581117	0.959582	1.82963	0.00871033	0.336774
232146	Eva1a	eva-1 homolog A (C. elegans), transcript variant X3	2.44825	6.71854	0.00111083	0.0411891	1.29051	0.00596054	0.282254	-1.22631	0.035506	0.547898	1.02266	0.802	0.988401	-1.00639	0.939999	0.996456
53620	Vamp5	vesicle-associated membrane protein 5, transcript variant 2	3.99984	6.69649	0.00113155	0.0416884	1.04571	0.504519	0.944202	1.16519	0.0442901	0.585355	1.09756	0.193995	0.815309	1.37159	8.85693e-05	0.0302347
77975	Tmem50b	transmembrane protein 50B, transcript variant X1	5.03408	6.68729	0.00114033	0.0416884	-1.01462	0.675811	0.974836	-1.05363	0.174778	0.799562	-1.08219	0.0397869	0.56756	-1.17862	8.82747e-05	0.0302347
16449	Jag1	jagged 1	6.09681	6.68676	0.00114084	0.0416884	1.00371	0.949666	0.997206	1.09323	0.171425	0.797931	1.08922	0.17616	0.799999	-1.20109	0.00457198	0.254127
14200	Fhl2	four and a half LIM domains 2, transcript variant X1	6.16025	6.68935	0.00113836	0.0416884	-1.06495	0.260874	0.857388	-1.29032	0.00029573	0.0582135	1.06516	0.284159	0.867423	-1.06738	0.244513	0.847218
20474	Six4	sine oculis-related homeobox 4, transcript variant 1	2.38801	6.69486	0.0011331	0.0416884	-1.41743	0.000703035	0.0987471	-1.47481	0.000556928	0.0848748	-1.28518	0.0134537	0.397908	-1.06656	0.474044	0.936413
26941	Slc9a3r1	solute carrier family 9 (sodium/hydrogen exchanger), member 3 regulator 1, transcript variant X1	6.09015	6.65375	0.00117294	0.0425158	1.00943	0.812723	0.989028	-1.15065	0.00332766	0.22169	1.06202	0.159324	0.784563	1.07786	0.0687679	0.66034
20682	Sox9	SRY (sex determining region Y)-box 9	3.8359	6.65931	0.00116746	0.0425158	-1.16708	0.0281538	0.510079	-1.11875	0.130607	0.753762	1.20687	0.0127431	0.388049	1.08736	0.215791	0.831045
99543	Olfml3	olfactomedin-like 3	1.15405	6.65571	0.001171	0.0425158	-1.07947	0.592607	0.963114	-1.99614	0.000175636	0.0448962	1.02048	0.892673	0.993655	-1.01493	0.917153	0.994498
100034363	Tmsb15b2	thymosin beta 15b2	0.450108	6.61391	0.001213	0.0437427	1.26033	0.141662	0.766631	1.53544	0.0164496	0.4237	-1.24154	0.19018	0.811861	-1.45245	0.0223124	0.478558
11910	Atf3	activating transcription factor 3	1.51617	6.61364	0.00121327	0.0437427	1.67936	0.000144551	0.0403964	1.39717	0.0123956	0.386254	1.01679	0.88999	0.993572	1.16329	0.193861	0.815227
94088	Trim6	tripartite motif-containing 6	1.00212	6.60679	0.00122031	0.0438791	1.29667	0.0688241	0.660398	2.00496	0.000108294	0.0347786	-1.01454	0.920601	0.994915	1.11001	0.45015	0.931013
14166	Fgf11	fibroblast growth factor 11, transcript variant 2	4.28495	6.59469	0.00123285	0.0440123	1.04037	0.46944	0.935911	1.1713	0.0129981	0.392313	1.06075	0.309558	0.881301	1.27815	0.000155287	0.0425155
14131	Fcgr3	Fc receptor, IgG, low affinity III, transcript variant 1	1.67819	6.59377	0.00123381	0.0440123	-1.29562	0.0142239	0.400826	-1.11223	0.325167	0.887928	1.05955	0.578202	0.959173	1.29499	0.0143814	0.403028
63993	Slc5a7	solute carrier family 5 (choline transporter), member 7, transcript variant X3	2.69546	6.59467	0.00123288	0.0440123	-1.1221	0.365358	0.900762	1.38596	0.024907	0.494842	-1.23672	0.120303	0.7436	1.36614	0.0202917	0.46111
69574	Cmbl	carboxymethylenebutenolidase-like (Pseudomonas), transcript variant X1	3.12	6.59016	0.00123759	0.0440306	1.02296	0.735759	0.983005	1.02352	0.750571	0.984044	1.03199	0.657375	0.971756	1.3451	0.000198594	0.0480331
20394	Scg5	secretogranin V	2.69657	6.57083	0.00125799	0.0446388	1.06001	0.612057	0.966718	-1.02144	0.864797	0.993385	1.03454	0.778859	0.985593	-1.57185	0.000624168	0.0913034
54396	Irgm2	immunity-related GTPase family M member 2	2.96354	6.56196	0.00126748	0.0446466	1.14479	0.250795	0.849115	-1.26709	0.0708137	0.665232	1.05734	0.649146	0.970542	-1.46886	0.00289503	0.208055
74155	Errfi1	ERBB receptor feedback inhibitor 1, transcript variant 1	4.16263	6.56437	0.00126489	0.0446466	1.17096	0.0140693	0.400143	1.08571	0.2142	0.830433	1.03688	0.567222	0.956788	-1.16191	0.0188033	0.448667
22042	Tfrc	transferrin receptor, transcript variant 1	7.96756	6.56135	0.00126814	0.0446466	1.00922	0.840072	0.990864	1.20577	0.000926569	0.115394	-1.08474	0.100243	0.715233	1.01715	0.708787	0.980525
20186	Nr1h4	nuclear receptor subfamily 1, group H, member 4, transcript variant X3	4.77956	6.53519	0.00129659	0.0455293	1.02161	0.757406	0.984226	1.09573	0.231673	0.839559	1.00899	0.902304	0.994286	-1.28734	0.00127917	0.133449
21367	Cntn2	contactin 2, transcript variant X1	0.378295	6.52388	0.00130911	0.0458494	-1.05131	0.80583	0.988421	-2.05516	0.00333751	0.22169	1.01928	0.929052	0.995604	-2.04163	0.00182032	0.16709
98402	Sh3bp4	SH3-domain binding protein 4, transcript variant X2	6.9686	6.50695	0.00132809	0.046207	1.02647	0.537179	0.951974	-1.02161	0.641689	0.968939	1.00049	0.991243	0.99877	-1.18354	0.000552012	0.0847592
226777	C130074G19Rik	RIKEN cDNA C130074G19 gene	0.0858069	6.50561	0.0013296	0.046207	1.00214	0.989795	0.998748	-1.25286	0.221932	0.834246	-1.18751	0.333824	0.893111	1.74692	0.00270589	0.20242
78339	Ttyh3	tweety family member 3, transcript variant 3	7.0092	6.50644	0.00132867	0.046207	1.00899	0.861057	0.992824	1.07103	0.224919	0.836771	1.06801	0.230113	0.839425	-1.17889	0.00364934	0.231828
108800	Ston2	stonin 2, transcript variant X1	3.89258	6.49424	0.00134253	0.0465366	1.14719	0.192808	0.814728	-1.27145	0.0419081	0.577948	-1.00322	0.97644	0.998212	-1.39351	0.00372996	0.233386
21827	Thbs3	thrombospondin 3, transcript variant 2	2.10616	6.47495	0.00136479	0.0471867	-1.03571	0.633264	0.968141	-1.27604	0.00536651	0.267873	-1.14834	0.0842708	0.693951	-1.37021	0.000265895	0.0567438
19730	Ralgds	ral guanine nucleotide dissociation stimulator, transcript variant X7	4.82777	6.47123	0.00136912	0.0472155	1.0273	0.55201	0.95373	1.07108	0.170713	0.797402	1.05875	0.23761	0.842769	-1.15041	0.00476461	0.257457
50523	Lats2	large tumor suppressor 2, transcript variant X1	7.94641	6.46365	0.00137802	0.047401	-1.02079	0.661773	0.972486	-1.01368	0.79022	0.986667	1.04795	0.3488	0.896706	-1.1954	0.00088767	0.113185
105005	Lratd1	LRAT domain containing 1	4.48942	6.45206	0.00139171	0.047646	-1.08829	0.128098	0.752107	-1.27006	0.000468637	0.0765951	-1.0204	0.723765	0.982554	-1.20696	0.0019669	0.172499
70036	Dancr	differentiation antagonizing non-protein coding RNA, transcript variant 3	2.28505	6.45165	0.00139221	0.047646	1.50929	0.00037502	0.0667561	1.58607	0.000274337	0.0567626	1.22831	0.0591853	0.632373	1.36361	0.00451258	0.252389
20513	Slc1a6	solute carrier family 1 (high affinity aspartate/glutamate transporter), member 6, transcript variant X3	6.02579	6.44854	0.00139591	0.0476519	-1.04022	0.395324	0.910932	-1.20867	0.000918539	0.115394	1.07485	0.146615	0.771238	1.02571	0.582337	0.95984
233033	Samd4b	sterile alpha motif domain containing 4B	6.90803	6.43871	0.00140769	0.0479324	-1.0385	0.263676	0.85864	-1.04168	0.266387	0.859412	1.08382	0.0302445	0.522841	-1.09242	0.0136147	0.398807
72736	Tmx1	thioredoxin-related transmembrane protein 1	7.47722	6.42063	0.00142964	0.0485573	1.03223	0.332237	0.89156	1.08338	0.0312304	0.526683	-1.10453	0.00750103	0.313625	-1.05126	0.132485	0.757283
56809	Gmeb1	glucocorticoid modulatory element binding protein 1, transcript variant 1	4.81309	6.41706	0.00143401	0.0485834	1.04021	0.329741	0.890359	1.03696	0.407704	0.914505	-1.03602	0.405237	0.913501	-1.15961	0.00113694	0.124385
81004	Tbl1xr1	transducin (beta)-like 1X-linked receptor 1, transcript variant X3	5.02478	6.40844	0.00144465	0.0488211	1.02657	0.517866	0.947142	1.02642	0.553849	0.953811	-1.08797	0.057622	0.629693	1.13167	0.00526039	0.26589
73910	Arhgap18	Rho GTPase activating protein 18, transcript variant X2	6.31363	6.38828	0.00146984	0.0495483	-1.01173	0.80611	0.988459	1.23214	0.000491936	0.0785002	-1.03416	0.50443	0.944202	1.00749	0.875132	0.993423
94249	Slc24a3	solute carrier family 24 (sodium/potassium/calcium exchanger), member 3, transcript variant 1	3.35592	6.37376	0.00148828	0.0499205	1.06494	0.409752	0.915451	1.0985	0.260896	0.857388	-1.07891	0.34649	0.895759	1.33686	0.000823493	0.107806
215418	Csrnp1	cysteine-serine-rich nuclear protein 1, transcript variant 2	4.75249	6.37581	0.00148566	0.0499205	1.26008	0.000424818	0.0718276	1.03002	0.630038	0.967975	1.0014	0.981266	0.998471	-1.022	0.699784	0.979024
227197	Ndufs1	NADH:ubiquinone oxidoreductase core subunit S1, transcript variant 4	6.82294	6.3633	0.00150173	0.0499842	-1.00417	0.857299	0.992557	1.05957	0.0296186	0.518712	-1.02952	0.240471	0.845016	1.07542	0.00436409	0.249609
97165	Hmgb2	high mobility group box 2, transcript variant 3	6.01307	6.35987	0.00150616	0.0499842	1.01499	0.720109	0.982123	1.13245	0.0107189	0.369318	-1.03927	0.382607	0.905124	-1.11405	0.0152033	0.411442
80879	Slc16a3	solute carrier family 16 (monocarboxylic acid transporters), member 3	2.90586	6.35789	0.00150872	0.0499842	-1.19685	0.185625	0.809124	-1.58137	0.00411117	0.24367	-1.05972	0.679732	0.975124	1.30987	0.0522609	0.61451
194655	Klf11	Kruppel-like factor 11	3.01058	6.36	0.00150599	0.0499842	1.13222	0.0970264	0.71134	1.40042	0.000278164	0.0570459	1.03982	0.610263	0.966718	-1.03786	0.608977	0.966718
217830	Dglucy	D-glutamate cyclase, transcript variant 1	5.36115	6.36206	0.00150332	0.0499842	-1.01802	0.712192	0.980721	1.24459	0.000367522	0.0660487	1.03253	0.53185	0.951252	1.01576	0.746595	0.984019

### Sheet: Table S3
Lists of Differentially expressed genes for each treatment group compared to DMSO using FDR < 0.05
Differential Gene Expression: 0.1 PM					Differential Gene Expression: 10 PM					Differential Gene Expression: 0.1 MM					Differential Gene Expression: 10 MM
ENTREZID	symbol	Log Fold Change	p-value	FDR	ENTREZID	symbol	Log Fold Change	p-value	FDR	ENTREZID	symbol	Log Fold Change	p-value	FDR	ENTREZID	symbol	Log Fold Change	p-value	FDR
414801	Itprip	1.18281	0.000204126	0.048641	12491	Cd36	2.92028	1.48176e-12	7.992e-08	15370	Nr4a1	3.93953	1.08e-06	0.00132205	12491	Cd36	2.94288	6.64671e-12	1.79248e-07
					57875	Angptl4	1.6226	1.4706e-10	1.98295e-06	17691	Sik1	1.7319	1.43e-06	0.00171111	57875	Angptl4	1.78983	2.17214e-11	3.90521e-07
					18576	Pde3b	-2.62545	8.21227e-10	8.85875e-06	270110	Irf2bp2	1.32472	1.56e-06	0.00179309	27273	Pdk4	1.71482	1.51643e-09	1.22554e-05
					23945	Mgll	2.15341	1.59054e-09	1.22554e-05	12227	Btg2	1.57485	3.95e-06	0.00343842	74901	Kbtbd11	3.07431	5.15412e-09	3.47491e-05
					19663	Rbpms	1.31503	1.03645e-08	6.21135e-05	16477	Junb	1.55051	5.01e-06	0.00401674	226090	Ermp1	1.50383	1.73844e-08	7.8137e-05
					15439	Hp	2.747	1.67754e-08	7.8137e-05	18626	Per1	1.42927	7.87e-06	0.00507918	329065	Scd4	2.44114	1.73423e-08	7.8137e-05
					12069	Bex2	-1.9698	2.36138e-08	9.09739e-05	13653	Egr1	2.34337	2.71e-05	0.0134332	14555	Gpd1	2.51478	2.31475e-08	9.09739e-05
					74901	Kbtbd11	2.46464	5.20484e-08	0.00015596	64453	Zfp280b	-1.24554	2.86e-05	0.0138854	100504518	3425401B19Rik	2.16836	2.68719e-08	9.66241e-05
					74315	Rnf145	-1.28533	8.78007e-08	0.000241115	68939	Rasl11b	1.64104	3.75e-05	0.0165906	20311	Cxcl5	-1.99867	3.59753e-08	0.000121273
					235283	Gramd1b	-1.348	1.50436e-07	0.00035278	211770	Trib1	1.4479	4.59e-05	0.0193411	12833	Col6a1	-1.59632	4.29251e-08	0.000136189
					245610	Nxf3	-2.03975	1.75093e-07	0.000393492	20311	Cxcl5	-1.47047	5.25e-05	0.0210232	382282	Rhox12	3.10464	8.94077e-08	0.000241115
					11520	Plin2	1.29842	2.24482e-07	0.000432417	15936	Ier2	1.40133	6.07e-05	0.0237575	66570	Cenpm	1.6893	1.02811e-07	0.000264057
					103968	Plin1	5.57885	2.08942e-07	0.000432417	20893	Bhlhe40	1.26011	7.77e-05	0.0280098	103784	Wdr92	1.42026	1.09063e-07	0.000267383
					20317	Serpinf1	1.63128	2.03719e-07	0.000432417	227721	Plpp7	-1.31442	0.000110098	0.0347786	11520	Plin2	1.32455	2.63461e-07	0.000490002
					102103	Mtus1	1.36819	2.17084e-07	0.000432417	20384	Srsf5	1.2776	0.000138912	0.0400662	12834	Col6a2	-1.73998	3.00539e-07	0.000540328
					12583	Cdo1	-1.77563	3.30294e-07	0.000574669	11910	Atf3	1.67936	0.000144551	0.0403964	237858	Trarg1	4.62542	5.24651e-07	0.000857503
					15569	Elavl2	-3.41153	3.88176e-07	0.000654271						14012	Mpzl2	1.82394	5.60043e-07	0.000888426
					56338	Txnip	-1.55861	5.99319e-07	0.000903662						23945	Mgll	1.78675	6.71876e-07	0.000929187
					18578	Pde4b	-2.4075	6.03156e-07	0.000903662						15439	Hp	2.34128	1.01967e-06	0.00130945
					11856	Arhgap6	-1.44106	6.29401e-07	0.000917496						67664	Rnf125	1.68191	9.9775e-07	0.00130945
					246049	Slc36a2	2.40345	6.57179e-07	0.000929187						103968	Plin1	5.17317	1.49459e-06	0.00175243
					18111	Nnat	-1.58567	7.46306e-07	0.00100632						75990	5033421B08Rik	1.34835	1.92927e-06	0.00216786
					14555	Gpd1	1.94924	1.06194e-06	0.00132205						264895	Acsf2	1.23587	2.0722e-06	0.00221772
					17940	Naip1	-1.52755	2.13812e-06	0.00221772						67442	Retsat	1.59778	2.07607e-06	0.00221772
					20361	Sema7a	-1.46858	2.12487e-06	0.00221772						17756	Map2	-1.74719	2.85227e-06	0.00276108
					264895	Acsf2	1.21326	2.31068e-06	0.00235149						20319	Sfrp2	-1.85998	3.10419e-06	0.00288668
					66797	Cntnap2	-1.45862	2.67449e-06	0.00267132						21828	Thbs4	-2.17472	5.47946e-06	0.00416254
					18574	Pde1b	1.38012	2.86674e-06	0.00276108						12825	Col3a1	-1.38278	6.39312e-06	0.00465972
					97212	Hadha	1.18636	2.9663e-06	0.00280685						11640	Akap1	1.20205	6.72171e-06	0.00475729
					11307	Abcg1	-1.50711	3.17204e-06	0.00289979						102638104	Gm34746	1.59828	7.0839e-06	0.00486022
					227612	Tor4a	-1.24505	3.6752e-06	0.00330376						104681	Slc16a6	1.70166	7.37734e-06	0.00494105
					19088	Prkar2b	1.33391	3.88132e-06	0.00343185						12116	Bhmt	1.79162	7.70654e-06	0.00506902
					210992	Lpcat1	-1.30164	4.0544e-06	0.00347108						74186	Ccdc3	-3.4481	8.00448e-06	0.00507917
					69538	Antxr1	-1.28719	4.18697e-06	0.00352857						13723	Emb	1.47503	8.13075e-06	0.0050993
					210801	Unc5d	-2.54784	4.66383e-06	0.00386997						16416	Itgb3	1.74094	8.73392e-06	0.00541463
					52538	Acaa2	1.42264	4.86261e-06	0.00397378						50493	Txnrd1	1.24714	9.92148e-06	0.00594584
					11816	Apoe	1.73709	5.06412e-06	0.00401674						107515	Lgr4	1.23512	1.12271e-05	0.00639941
					16574	Kif5c	-1.73152	5.2447e-06	0.00409968						109264	Me3	-1.19637	1.8041e-05	0.00973059
					12569	Cdk5r1	-1.41859	5.37366e-06	0.00414048						66222	Serpinb1a	-1.49439	1.8623e-05	0.00984755
					54611	Pde3a	-2.46862	5.88955e-06	0.00441193						19663	Rbpms	1.19926	1.90868e-05	0.00999483
					433375	Creg1	1.21979	6.28407e-06	0.00464298						114664	Hsd17b11	1.25297	2.19178e-05	0.0111525
					237858	Trarg1	3.26351	6.65828e-06	0.00475729						433855	AI506816	1.58598	2.52223e-05	0.0125962
					229521	Syt11	-1.43102	6.7916e-06	0.00475729						218820	Zfp503	-1.24904	2.84081e-05	0.0138854
					18389	Oprl1	-1.66174	7.11876e-06	0.00486022						97212	Hadha	1.16954	2.94052e-05	0.0139833
					76976	Arxes2	-1.39283	7.42037e-06	0.00494105						329252	Lgr6	-1.56315	2.94693e-05	0.0139833
					23886	Gdf15	2.13314	7.94619e-06	0.00507917						224860	Plcl2	1.43081	3.0167e-05	0.0141344
					16890	Lipe	1.68927	9.56111e-06	0.00586009						54563	Nup210	1.50785	3.1876e-05	0.0146946
					67916	Plpp3	1.24174	9.76553e-06	0.00591813						115488777	Gm52290	1.66373	3.8183e-05	0.0167434
					13803	Enc1	-1.26908	1.035e-05	0.00613451						258571	Olfr1033	1.56184	4.07363e-05	0.0174379
					237928	Phospho1	1.8002	1.0564e-05	0.00619327						76453	Prss23	-1.21517	4.07367e-05	0.0174379
					23805	Apc2	-1.61234	1.10477e-05	0.00639941						18024	Nfe2l2	1.15979	4.2998e-05	0.0182609
					20708	Serpinb6b	-1.23602	1.12716e-05	0.00639941						19088	Prkar2b	1.29441	4.93233e-05	0.0202922
					115490127	Gm10461	-1.65013	1.58937e-05	0.00883755						12702	Socs3	-1.64767	5.42889e-05	0.0215304
					20363	Selenop	1.29644	1.57723e-05	0.00883755						72479	Hsdl2	1.24179	6.56473e-05	0.0252911
					66968	Plin5	1.85296	1.71906e-05	0.00946116						74182	Gpcpd1	1.32804	6.6421e-05	0.0254077
					18196	Nsg1	-1.44117	1.77433e-05	0.00966669						12837	Col8a1	-1.36663	7.06409e-05	0.0265723
					73284	Ddit4l	-1.29274	1.8503e-05	0.00984755						18574	Pde1b	1.31438	7.29357e-05	0.0267894
					74091	Npl	1.40883	1.95359e-05	0.0101316						56213	Htra1	-1.22375	7.27079e-05	0.0267894
					56811	Dkk2	-1.5319	2.15922e-05	0.0110914						100732	Mapre3	-1.20986	7.30131e-05	0.0267894
					104156	Etv5	-1.23731	2.39389e-05	0.012067						74516	A730049H05Rik	1.2721	8.49934e-05	0.0297438
					223753	Cerk	-1.20713	2.95553e-05	0.0139833						54635	Pdgfc	-1.17486	8.52922e-05	0.0297438
					23893	Grem2	-2.8098	3.03988e-05	0.0141344						244654	Mtss2	-1.27729	8.6813e-05	0.030015
					231086	Hadhb	1.24136	3.25106e-05	0.0147352						80888	Hspb8	1.1857	8.96577e-05	0.0304137
					18792	Plau	-1.97271	3.24724e-05	0.0147352						71841	Tcp11x2	1.87869	9.46292e-05	0.0318995
					73247	Mrgbp	1.30799	3.27852e-05	0.0147359						12227	Btg2	1.46873	9.77434e-05	0.0325425
					21817	Tgm2	1.50245	3.6522e-05	0.0162798						19736	Rgs4	1.39077	0.000107848	0.0347786
					52589	Ncald	-1.74668	4.06728e-05	0.0174379						94088	Trim6	2.00496	0.000108294	0.0347786
					18685	Phtf1	-1.17166	4.81436e-05	0.0201292						67896	Ccdc80	-1.49381	0.000110263	0.0347786
					19225	Ptgs2	-1.43831	4.9284e-05	0.0202922						11803	Aplp1	-1.29073	0.00011312	0.0352674
					448987	Fbxl7	-1.69253	4.9662e-05	0.0202922						242939	Cpz	-1.71193	0.000115752	0.0358804
					240725	Sulf1	-1.72773	5.00569e-05	0.0202998						244556	Zfp791	1.70363	0.00011918	0.0367321
					22152	Tubb3	-1.75673	5.26204e-05	0.0210232						67916	Plpp3	1.21145	0.000122916	0.0374554
					20621	Snn	-1.23192	6.07856e-05	0.0237575						26364	Adgre5	1.21189	0.000129244	0.0385133
					20322	Sord	1.18002	6.29465e-05	0.024425						55984	Camkk1	-1.45402	0.000131446	0.0389542
					21802	Tgfa	-1.20381	7.09436e-05	0.0265723						18132	Notch4	1.93998	0.000135803	0.0398079
					546134	Gramd2	1.49375	7.06483e-05	0.0265723						231086	Hadhb	1.23144	0.000136957	0.0399292
					17909	Myo10	-1.17443	7.73644e-05	0.0280098						227325	Dner	-1.24091	0.000141802	0.0403964
					320351	Tmem251	1.3213	7.78972e-05	0.0280098						11832	Aqp7	2.36749	0.000146679	0.0407798
					58805	Mlxipl	1.72822	7.94796e-05	0.0283895						67102	D16Ertd472e	1.2642	0.000148756	0.0411451
					94180	Acsbg1	1.40955	8.29442e-05	0.0294321						22402	Ccn4	-1.26457	0.000151559	0.0417065
					11303	Abca1	-1.5862	8.5477e-05	0.0297438						18263	Odc1	1.15136	0.000160628	0.0430057
					53620	Vamp5	1.37159	8.85693e-05	0.0302347						432572	Specc1	1.30572	0.000162296	0.0431212
					77975	Tmem50b	-1.17862	8.82747e-05	0.0302347						20499	Slc12a7	1.18232	0.000166332	0.04355
					14085	Fah	1.3237	9.76622e-05	0.0325425						12895	Cpt1b	7.15774	0.00016479	0.04355
					68738	Acss1	1.77865	9.84561e-05	0.0325787						99543	Olfml3	-1.99614	0.000175636	0.0448962
					18025	Nfe2l3	1.40621	9.99933e-05	0.0328011						13731	Emp2	-1.31419	0.000179528	0.0456747
					207596	Thsd4	-1.57443	0.000100344	0.0328011						16800	Arhgef2	1.14588	0.00018056	0.0457216
					16790	Anpep	1.37687	0.000110066	0.0347786						19339	Rab3a	-1.29325	0.000181995	0.0458696
					18830	Pltp	1.29856	0.000109696	0.0347786						58210	Sectm1b	-2.09671	0.000186106	0.0466876
					330171	Kctd10	-1.18344	0.000112081	0.0351465						102103	Mtus1	1.22755	0.000200216	0.0481476
					12142	Prdm1	-2.39181	0.000120572	0.0369498
					19259	Ptpn5	-1.42826	0.000123625	0.0374597
					76686	Clip3	-1.37025	0.000124556	0.037531
					223649	Nrbp2	1.46665	0.000125546	0.0376191
					14426	Galnt4	-1.18243	0.000132591	0.0390788
					258543	Olfr810	-1.86636	0.000138125	0.0400534
					18552	Pcsk5	-1.42781	0.000143956	0.0403964
					213006	Mfsd4a	1.4574	0.000142811	0.0403964
					232023	Vopp1	-1.15203	0.000142261	0.0403964
					51801	Ramp1	-1.4097	0.00014404	0.0403964
					14166	Fgf11	1.27815	0.000155287	0.0425155
					208715	Hmgcs1	1.19745	0.000157741	0.0429414
					16011	Igfbp5	-1.56222	0.000158435	0.0429414
					20556	Slfn2	1.77203	0.000161064	0.0430057
					12053	Bcl6	1.28867	0.000159896	0.0430057
					76905	Lrg1	2.65264	0.000166293	0.04355
					170677	Cdhr1	-3.26825	0.000168536	0.0439139
					67834	Idh3a	1.17226	0.000170058	0.0440975
					319480	Itga11	-1.40731	0.000172161	0.044429
					79362	Bhlhe41	1.37604	0.000173638	0.0445969
					18645	Pfn2	-1.16037	0.000189066	0.0472106
					13838	Epha4	-1.82045	0.000190283	0.0472955
					20311	Cxcl5	-1.40986	0.000197605	0.0480331
					19736	Rgs4	1.33298	0.000196927	0.0480331
					20540	Slc7a7	1.48671	0.000195313	0.0480331
					12577	Cdkn1c	2.42413	0.000196211	0.0480331
					69574	Cmbl	1.3451	0.000198594	0.0480331
					71985	Acad10	1.331	0.000198054	0.0480331
					170835	Inpp5j	1.27517	0.000200853	0.0481476
					12813	Col10a1	-2.24295	0.000204715	0.048641
					381694	B3glct	-1.28261	0.000205669	0.0486533
					76206	Gpr165	-2.33493	0.000207807	0.0489445
					14245	Lpin1	1.37976	0.00021288	0.0499214

### Sheet: Table S4
GO and KEGG analysis using DAVID of the 16 differentially expressed genes in the 0.1 ug/mL metabolite mixture treatment group compared to control with FDR < 0.05
Category	Term	Count	%	PValue
GOTERM_BP_DIRECT	GO:0035914~skeletal muscle cell differentiation	4	25	9.19e-06
GOTERM_BP_DIRECT	GO:0000122~negative regulation of transcription from RNA polymerase II promoter	7	43.75	5.92e-05
GOTERM_BP_DIRECT	GO:0048511~rhythmic process	4	25	0.00018
GOTERM_BP_DIRECT	GO:0043153~entrainment of circadian clock by photoperiod	3	18.75	0.000203
GOTERM_BP_DIRECT	GO:0032922~circadian regulation of gene expression	3	18.75	0.00135775
GOTERM_BP_DIRECT	GO:0045944~positive regulation of transcription from RNA polymerase II promoter	6	37.5	0.00160603
GOTERM_BP_DIRECT	GO:0006355~regulation of transcription, DNA-templated	6	37.5	0.00174086

### Sheet: Table S5
Funcitonal Annotation Clustering using DAVID
all treatment groups (407 genes)						10 PM (123 genes)						10 MM (90 genes)
Category	Term	Count	PValue	Benjamini	FDR	Category	Term	Count	PValue	Benjamini	FDR	Category	Term	Count	PValue	Benjamini	FDR
Annotation Cluster 1	Enrichment Score: 5.014090508227042					Annotation Cluster 1	Enrichment Score: 3.448974457002352					Annotation Cluster 1	Enrichment Score: 2.7298643576477892
GOTERM_CC_DIRECT	GO:0005783~endoplasmic reticulum	62	2.57431e-07	0.000101428	9.6794e-05	KEGG_PATHWAY	mmu03320:PPAR signaling pathway	8	8.98777e-06	0.00140209	0.00138412	GOTERM_CC_DIRECT	GO:0005576~extracellular region	20	7.60974e-05	0.00646827	0.00631608
UP_KW_CELLULAR_COMPONENT	KW-0256~Endoplasmic reticulum	47	4.13924e-05	0.000869241	0.00076576	INTERPRO	IPR004279:Perilipin	3	0.000321159	0.0277842	0.0276148	UP_KW_CELLULAR_COMPONENT	KW-0964~Secreted	20	8.25916e-05	0.00144062	0.00144062
GOTERM_CC_DIRECT	GO:0005789~endoplasmic reticulum membrane	37	8.51427e-05	0.00479231	0.00457338	UP_KW_CELLULAR_COMPONENT	KW-0551~Lipid droplet	5	0.000539257	0.00812766	0.00754711	UP_KW_CELLULAR_COMPONENT	KW-0272~Extracellular matrix	8	9.60415e-05	0.00144062	0.00144062
						PIR_SUPERFAMILY	PIRSF036881:lipid droplet-associated protein, perilipin type	3	0.000789375	0.0165769	0.0165769	UP_SEQ_FEATURE	CARBOHYD:N-linked (GlcNAc...) asparagine	27	0.000789023	0.163759	0.163759
Annotation Cluster 2	Enrichment Score: 3.32173695020866					GOTERM_CC_DIRECT	GO:0005811~lipid particle	5	0.00463101	0.178294	0.172119	GOTERM_CC_DIRECT	GO:0005615~extracellular space	17	0.00422832	0.143763	0.14038
GOTERM_CC_DIRECT	GO:0005576~extracellular region	62	5.47448e-06	0.00107847	0.0010292							UP_KW_DOMAIN	KW-0732~Signal	30	0.0130908	0.111272	0.111272
GOTERM_CC_DIRECT	GO:0005615~extracellular space	60	0.000177708	0.00875213	0.00835229	Annotation Cluster 2	Enrichment Score: 3.4169831122286953					UP_KW_PTM	KW-0325~Glycoprotein	30	0.0719643	0.407361	0.407361
UP_KW_CELLULAR_COMPONENT	KW-0964~Secreted	54	0.00117454	0.0123327	0.0108645	GOTERM_CC_DIRECT	GO:0005783~endoplasmic reticulum	25	2.30874e-05	0.00266659	0.00257424	UP_KW_PTM	KW-1015~Disulfide bond	25	0.0763802	0.407361	0.407361
UP_KW_DOMAIN	KW-0732~Signal	103	0.0451994	0.244077	0.244077	UP_KW_CELLULAR_COMPONENT	KW-0256~Endoplasmic reticulum	19	0.000580547	0.00812766	0.00754711
						GOTERM_CC_DIRECT	GO:0005789~endoplasmic reticulum membrane	14	0.00418638	0.178294	0.172119	Annotation Cluster 2	Enrichment Score: 2.540432128236195
Annotation Cluster 3	Enrichment Score: 2.739050148049627											GOTERM_CC_DIRECT	GO:0031012~extracellular matrix	9	1.56273e-05	0.00265663	0.00259412
KEGG_PATHWAY	mmu04512:ECM-receptor interaction	10	0.00029326	0.0189886	0.0187687	Annotation Cluster 3	Enrichment Score: 2.4570565978931223					UP_KW_CELLULAR_COMPONENT	KW-0272~Extracellular matrix	8	9.60415e-05	0.00144062	0.00144062
UP_SEQ_FEATURE	DOMAIN:VWFA	8	0.000972792	0.174547	0.173852	UP_KW_LIGAND	KW-0114~cAMP	5	8.82239e-05	0.00194093	0.00194093	GOTERM_MF_DIRECT	GO:0030020~extracellular matrix structural constituent conferring tensile strength	4	0.000768681	0.0918574	0.0918574
INTERPRO	IPR002035:von Willebrand factor, type A	7	0.00358093	0.207708	0.204979	GOTERM_MF_DIRECT	GO:0004115~3',5'-cyclic-AMP phosphodiesterase activity	4	0.000109152	0.0400587	0.0400587	UP_SEQ_FEATURE	REGION:Triple-helical region	3	0.00202737	0.177395	0.177395
GOTERM_MF_DIRECT	GO:0005518~collagen binding	7	0.00439824	0.21702	0.214447	UP_SEQ_FEATURE	DOMAIN:PDEase	4	0.000180883	0.081759	0.081759	INTERPRO	IPR008160:Collagen triple helix repeat	4	0.00326914	0.767166	0.767166
SMART	SM00327:VWA	7	0.00448953	0.336595	0.336595	INTERPRO	IPR023174:3'5'-cyclic nucleotide phosphodiesterase, conserved site	4	0.000225457	0.0277842	0.0276148	GOTERM_CC_DIRECT	GO:0005581~collagen trimer	4	0.00378489	0.143763	0.14038
						INTERPRO	IPR002073:3'5'-cyclic nucleotide phosphodiesterase, catalytic domain	4	0.000225457	0.0277842	0.0276148	UP_KW_DOMAIN	KW-0176~Collagen	4	0.0052234	0.0887978	0.0887978
Annotation Cluster 4	Enrichment Score: 2.4488124235828534					GOTERM_MF_DIRECT	GO:0004114~3',5'-cyclic-nucleotide phosphodiesterase activity	4	0.000334854	0.0614457	0.0614457	KEGG_PATHWAY	mmu04974:Protein digestion and absorption	4	0.0156716	0.357313	0.351044
GOTERM_BP_DIRECT	GO:0006631~fatty acid metabolic process	14	0.000120974	0.0612589	0.0605563	INTERPRO	IPR003607:HD/PDEase domain	4	0.000338832	0.0277842	0.0276148	UP_KW_PTM	KW-0379~Hydroxylation	5	0.0175436	0.280698	0.280698
UP_KW_BIOLOGICAL_PROCESS	KW-0276~Fatty acid metabolism	10	0.00588532	0.127818	0.122547	SMART	SM00471:HDc	4	0.000427162	0.0367359	0.0367359	UP_SEQ_FEATURE	COMPBIAS:Pro residues	4	0.948384	1	1
KEGG_PATHWAY	mmu01212:Fatty acid metabolism	5	0.0632559	0.780155	0.771119	GOTERM_MF_DIRECT	GO:0047555~3',5'-cyclic-GMP phosphodiesterase activity	3	0.00451844	0.277979	0.277979
						UP_KW_LIGAND	KW-0140~cGMP	3	0.00896699	0.0986368	0.0986368	Annotation Cluster 3	Enrichment Score: 2.3534178313762526
Annotation Cluster 5	Enrichment Score: 2.319275970133673					UP_KW_LIGAND	KW-0460~Magnesium	10	0.0307632	0.225597	0.225597	GOTERM_BP_DIRECT	GO:0006631~fatty acid metabolic process	8	1.97012e-05	0.00744707	0.00743722
UP_SEQ_FEATURE	DOMAIN:FZ	5	0.000634437	0.132809	0.13228	UP_SEQ_FEATURE	ACT_SITE:Proton donor	5	0.038709	1	1	GOTERM_BP_DIRECT	GO:0006629~lipid metabolic process	13	3.95544e-05	0.00996771	0.00995452
SMART	SM00063:FRI	5	0.000699589	0.132922	0.132922	KEGG_PATHWAY	mmu05032:Morphine addiction	4	0.0410106	0.639765	0.631563	UP_KW_BIOLOGICAL_PROCESS	KW-0276~Fatty acid metabolism	6	0.000666648	0.0149996	0.0149996
INTERPRO	IPR020067:Frizzled domain	5	0.000723944	0.140196	0.138353	GOTERM_MF_DIRECT	GO:0008081~phosphoric diester hydrolase activity	3	0.049841	1	1	UP_KW_BIOLOGICAL_PROCESS	KW-0443~Lipid metabolism	11	0.00105558	0.0158337	0.0158337
INTERPRO	IPR015526:Frizzled/secreted frizzled-related protein	4	0.0027992	0.207708	0.204979	KEGG_PATHWAY	mmu00230:Purine metabolism	4	0.102938	1	0.993548	KEGG_PATHWAY	mmu01212:Fatty acid metabolism	4	0.00339399	0.0967286	0.0950316
GOTERM_BP_DIRECT	GO:0060070~canonical Wnt signaling pathway	8	0.00544219	0.253062	0.250159	KEGG_PATHWAY	mmu04924:Renin secretion	3	0.133873	1	0.993548	GOTERM_BP_DIRECT	GO:0006635~fatty acid beta-oxidation	3	0.0248579	1	1
UP_KW_BIOLOGICAL_PROCESS	KW-0879~Wnt signaling pathway	11	0.00658855	0.127818	0.122547	KEGG_PATHWAY	mmu04024:cAMP signaling pathway	4	0.291228	1	0.993548	KEGG_PATHWAY	mmu00071:Fatty acid degradation	3	0.0266252	0.505878	0.497003
KEGG_PATHWAY	mmu04310:Wnt signaling pathway	11	0.0101848	0.313517	0.309886							GOTERM_MF_DIRECT	GO:0016740~transferase activity	7	0.727151	1	1
GOTERM_BP_DIRECT	GO:0035567~non-canonical Wnt signaling pathway	4	0.012051	0.365461	0.361269	Annotation Cluster 4	Enrichment Score: 2.1635756361577716					UP_KW_MOLECULAR_FUNCTION	KW-0808~Transferase	8	0.736331	1	1
GOTERM_BP_DIRECT	GO:0016055~Wnt signaling pathway	11	0.0135275	0.389089	0.384627	GOTERM_BP_DIRECT	GO:0006631~fatty acid metabolic process	9	2.06583e-05	0.0119302	0.0119199
GOTERM_MF_DIRECT	GO:0017147~Wnt-protein binding	4	0.0212484	0.406028	0.401213	UP_KW_BIOLOGICAL_PROCESS	KW-0276~Fatty acid metabolism	7	0.000498759	0.0122196	0.0122196	Annotation Cluster 4	Enrichment Score: 2.286799658531047
GOTERM_BP_DIRECT	GO:0090179~planar cell polarity pathway involved in neural tube closure	3	0.027034	0.523783	0.517775	GOTERM_MF_DIRECT	GO:0003988~acetyl-CoA C-acyltransferase activity	3	0.000725408	0.0887416	0.0887416	GOTERM_BP_DIRECT	GO:0007155~cell adhesion	13	7.42664e-06	0.00561454	0.00560711
						GOTERM_BP_DIRECT	GO:0006635~fatty acid beta-oxidation	4	0.00472858	0.431351	0.430977	UP_KW_BIOLOGICAL_PROCESS	KW-0130~Cell adhesion	10	0.000217758	0.00979911	0.00979911
Annotation Cluster 6	Enrichment Score: 2.217121548931844					KEGG_PATHWAY	mmu00071:Fatty acid degradation	4	0.00940639	0.244566	0.241431	KEGG_PATHWAY	mmu04512:ECM-receptor interaction	5	0.000906026	0.0516435	0.0507375
UP_SEQ_FEATURE	CARBOHYD:N-linked (GlcNAc...) asparagine	103	1.56592e-06	0.0019668	0.00195897	KEGG_PATHWAY	mmu00280:Valine, leucine and isoleucine degradation	4	0.012087	0.269367	0.265913	KEGG_PATHWAY	mmu04510:Focal adhesion	6	0.00299123	0.0967286	0.0950316
UP_KW_DOMAIN	KW-0732~Signal	103	0.0451994	0.244077	0.244077	KEGG_PATHWAY	mmu01212:Fatty acid metabolism	4	0.0151635	0.295689	0.291898	UP_SEQ_FEATURE	MOTIF:Cell attachment site	3	0.0336481	1	1
UP_KW_PTM	KW-1015~Disulfide bond	91	0.117904	0.579326	0.579326	KEGG_PATHWAY	mmu00062:Fatty acid elongation	3	0.0244721	0.424183	0.418745	GOTERM_MF_DIRECT	GO:0005518~collagen binding	3	0.0406816	0.747915	0.747915
UP_KW_PTM	KW-0325~Glycoprotein	110	0.162211	0.579326	0.579326	UP_KW_DOMAIN	KW-0809~Transit peptide	6	0.191769	0.652014	0.652014	UP_SEQ_FEATURE	DOMAIN:VWFA	3	0.0437659	1	1
						GOTERM_CC_DIRECT	GO:0005743~mitochondrial inner membrane	3	0.809011	1	0.969565	KEGG_PATHWAY	mmu05165:Human papillomavirus infection	5	0.0984343	0.723088	0.710402
Annotation Cluster 7	Enrichment Score: 2.214437782873273											KEGG_PATHWAY	mmu04151:PI3K-Akt signaling pathway	5	0.101486	0.723088	0.710402
KEGG_PATHWAY	mmu04512:ECM-receptor interaction	10	0.00029326	0.0189886	0.0187687	Annotation Cluster 5	Enrichment Score: 2.0854883301047566
KEGG_PATHWAY	mmu04510:Focal adhesion	12	0.0105143	0.313517	0.309886	KEGG_PATHWAY	mmu04979:Cholesterol metabolism	5	0.000794931	0.0508637	0.0502116	Annotation Cluster 5	Enrichment Score: 2.196448188661041
KEGG_PATHWAY	mmu05165:Human papillomavirus infection	17	0.0142707	0.33601	0.332118	GOTERM_BP_DIRECT	GO:0010875~positive regulation of cholesterol efflux	4	0.000841803	0.324094	0.323813	KEGG_PATHWAY	mmu04512:ECM-receptor interaction	5	0.000906026	0.0516435	0.0507375
KEGG_PATHWAY	mmu04151:PI3K-Akt signaling pathway	16	0.0315334	0.5865	0.579707	GOTERM_MF_DIRECT	GO:0008035~high-density lipoprotein particle binding	3	0.00187047	0.171616	0.171616	GOTERM_BP_DIRECT	GO:0050731~positive regulation of peptidyl-tyrosine phosphorylation	5	0.00129093	0.21802	0.217731
						GOTERM_BP_DIRECT	GO:0034375~high-density lipoprotein particle remodeling	3	0.0027429	0.431351	0.430977	KEGG_PATHWAY	mmu04145:Phagosome	3	0.220096	1	0.99115
Annotation Cluster 8	Enrichment Score: 2.1580843088437742					GOTERM_BP_DIRECT	GO:0033700~phospholipid efflux	3	0.00315325	0.431351	0.430977
UP_SEQ_FEATURE	REGION:Triple-helical region	5	0.000234979	0.0737834	0.0734897	GOTERM_BP_DIRECT	GO:0006869~lipid transport	6	0.00355395	0.431351	0.430977
KEGG_PATHWAY	mmu04974:Protein digestion and absorption	11	0.00028144	0.0189886	0.0187687	GOTERM_BP_DIRECT	GO:0008203~cholesterol metabolic process	5	0.00505356	0.431351	0.430977
UP_KW_CELLULAR_COMPONENT	KW-0272~Extracellular matrix	15	0.000584783	0.00818697	0.00721233	GOTERM_BP_DIRECT	GO:0043691~reverse cholesterol transport	3	0.00560196	0.431351	0.430977
GOTERM_CC_DIRECT	GO:0031012~extracellular matrix	15	0.000848348	0.0275551	0.0262963	GOTERM_BP_DIRECT	GO:0033344~cholesterol efflux	3	0.0148438	0.794783	0.794095
GOTERM_MF_DIRECT	GO:0030020~extracellular matrix structural constituent conferring tensile strength	6	0.00165638	0.104766	0.103524	UP_KW_BIOLOGICAL_PROCESS	KW-0445~Lipid transport	5	0.0171169	0.279575	0.279575
INTERPRO	IPR008160:Collagen triple helix repeat	7	0.00277889	0.207708	0.204979	GOTERM_BP_DIRECT	GO:0042632~cholesterol homeostasis	4	0.0205346	0.91221	0.91142
GOTERM_CC_DIRECT	GO:0005581~collagen trimer	6	0.0157426	0.237274	0.226434	GOTERM_MF_DIRECT	GO:0008289~lipid binding	5	0.157794	1	1
UP_KW_DOMAIN	KW-0176~Collagen	6	0.0192852	0.143261	0.143261	UP_KW_BIOLOGICAL_PROCESS	KW-0813~Transport	11	0.862972	1	1
GOTERM_MF_DIRECT	GO:0048407~platelet-derived growth factor binding	3	0.021398	0.406028	0.401213
GOTERM_BP_DIRECT	GO:0030198~extracellular matrix organization	9	0.0232705	0.495609	0.489925	Annotation Cluster 6	Enrichment Score: 2.0841785288926493
GOTERM_MF_DIRECT	GO:0005201~extracellular matrix structural constituent	6	0.0864123	0.888361	0.877827	INTERPRO	IPR016039:Thiolase-like	3	0.00243105	0.159477	0.158504
UP_KW_PTM	KW-0379~Hydroxylation	8	0.152921	0.579326	0.579326	UP_SEQ_FEATURE	ACT_SITE:Acyl-thioester intermediate	3	0.00360732	0.642673	0.642673
GOTERM_BP_DIRECT	GO:0071230~cellular response to amino acid stimulus	5	0.291989	1	0.988885	KEGG_PATHWAY	mmu00280:Valine, leucine and isoleucine degradation	4	0.012087	0.269367	0.265913
						UP_SEQ_FEATURE	ACT_SITE:Proton donor/acceptor	4	0.0175619	1	1
Annotation Cluster 9	Enrichment Score: 2.1036822195870295					GOTERM_MF_DIRECT	GO:0016746~transferase activity, transferring acyl groups	5	0.0203817	0.831122	0.831122
UP_SEQ_FEATURE	DOMAIN:bZIP	6	0.00253166	0.317976	0.316711
INTERPRO	IPR008917:Eukaryotic transcription factor, Skn-1-like, DNA-binding	4	0.0027992	0.207708	0.204979
UP_SEQ_FEATURE	REGION:Basic motif	6	0.0032117	0.36061	0.359174
INTERPRO	IPR004827:Basic-leucine zipper domain	6	0.00373143	0.207708	0.204979
SMART	SM00338:BRLZ	6	0.00531466	0.336595	0.336595
UP_SEQ_FEATURE	DOMAIN:BZIP	5	0.0072859	0.538299	0.536156
UP_SEQ_FEATURE	REGION:Leucine-zipper	7	0.0159692	0.802295	0.799101
INTERPRO	IPR004826:Basic leucine zipper domain, Maf-type	3	0.0225219	0.673244	0.664396
GOTERM_CC_DIRECT	GO:0090575~RNA polymerase II transcription factor complex	6	0.0986195	0.662516	0.632249
Annotation Cluster 10	Enrichment Score: 2.0706269485452315
INTERPRO	IPR003070:Orphan nuclear receptor	3	0.000976952	0.140196	0.138353
GOTERM_BP_DIRECT	GO:0045444~fat cell differentiation	8	0.00278905	0.182758	0.180662
GOTERM_BP_DIRECT	GO:0071376~cellular response to corticotropin-releasing hormone stimulus	3	0.00331746	0.192827	0.190616
INTERPRO	IPR013088:Zinc finger, NHR/GATA-type	6	0.00373143	0.207708	0.204979
UP_SEQ_FEATURE	DOMAIN:Nuclear receptor	5	0.00671471	0.527105	0.525007
UP_SEQ_FEATURE	ZN_FING:NR C4-type	5	0.00852232	0.56337	0.561128
UP_SEQ_FEATURE	DNA_BIND:Nuclear receptor	5	0.00852232	0.56337	0.561128
INTERPRO	IPR001628:Zinc finger, nuclear hormone receptor-type	5	0.0103636	0.456545	0.450545
UP_SEQ_FEATURE	DOMAIN:NR LBD	5	0.0106217	0.61813	0.615669
INTERPRO	IPR001723:Steroid hormone receptor	5	0.0111473	0.466516	0.460385
INTERPRO	IPR000536:Nuclear hormone receptor, ligand-binding, core	5	0.0119682	0.47702	0.470751
SMART	SM00399:ZnF_C4	5	0.0165891	0.517905	0.517905
GOTERM_MF_DIRECT	GO:0004879~RNA polymerase II transcription factor activity, ligand-activated sequence-specific DNA binding	5	0.0187523	0.389149	0.384534
SMART	SM00430:HOLI	5	0.0190807	0.517905	0.517905
GOTERM_MF_DIRECT	GO:0035259~glucocorticoid receptor binding	3	0.0608222	0.727856	0.719225
Annotation Cluster 11	Enrichment Score: 2.0554415089977267
GOTERM_MF_DIRECT	GO:0004115~3',5'-cyclic-AMP phosphodiesterase activity	5	0.000203229	0.0408341	0.0403499
UP_SEQ_FEATURE	DOMAIN:PDEase	5	0.000440856	0.110743	0.110302
INTERPRO	IPR002073:3'5'-cyclic nucleotide phosphodiesterase, catalytic domain	5	0.00050355	0.140196	0.138353
INTERPRO	IPR023174:3'5'-cyclic nucleotide phosphodiesterase, conserved site	5	0.00050355	0.140196	0.138353
INTERPRO	IPR003607:HD/PDEase domain	5	0.000856369	0.140196	0.138353
GOTERM_MF_DIRECT	GO:0004114~3',5'-cyclic-nucleotide phosphodiesterase activity	5	0.00088911	0.0785724	0.0776407
GOTERM_MF_DIRECT	GO:0008081~phosphoric diester hydrolase activity	7	0.00100879	0.0785724	0.0776407
UP_KW_LIGAND	KW-0114~cAMP	6	0.0012012	0.0432432	0.0396396
GOTERM_BP_DIRECT	GO:0043951~negative regulation of cAMP-mediated signaling	4	0.00356508	0.195031	0.192794
SMART	SM00471:HDc	4	0.0118146	0.517905	0.517905
UP_SEQ_FEATURE	ACT_SITE:Proton donor	10	0.025776	1	0.996813
GOTERM_MF_DIRECT	GO:0047555~3',5'-cyclic-GMP phosphodiesterase activity	3	0.0414059	0.610295	0.603058
KEGG_PATHWAY	mmu00230:Purine metabolism	8	0.0444618	0.719725	0.711389
INTERPRO	IPR023088:3'5'-cyclic nucleotide phosphodiesterase	3	0.0459779	0.878927	0.867376
UP_KW_LIGAND	KW-0140~cGMP	3	0.0852381	0.383571	0.351607
KEGG_PATHWAY	mmu04024:cAMP signaling pathway	9	0.177926	1	0.992248
KEGG_PATHWAY	mmu05032:Morphine addiction	5	0.179526	1	0.992248
KEGG_PATHWAY	mmu04924:Renin secretion	4	0.280505	1	0.992248
UP_KW_LIGAND	KW-0464~Manganese	6	0.601129	1	0.942857

### Sheet: Table S6
Table of differentially expressed genes in the KEGG pathway "PPAR signaling" identified using DAVID
ENTREZID	Symbol	Name	PPAR target? Using ppargene.org	PM10	MM10	all 407 genes list			Key
									+	upregulated
11520	Plin2	perilipin 2	yes	+	+	x			-	downregulated
103968	Plin1	perilipin 1	yes	+	+	x
94180	Acsbg1	acyl-CoA synthetase bubblegum family member 1	yes	+		x
225579	Slc27a6	solute carrier family 27 (fatty acid transporter), member 6	no			x
208715	Hmgcs1	3-hydroxy-3-methylglutaryl-Coenzyme A synthase 1	yes	+		x
12491	Cd36	CD36 molecule	yes	+	+	x
329065	Scd4	stearoyl-coenzyme A desaturase 4	no		+	x
18830	Pltp	phospholipid transfer protein(Pltp)	yes	+		x
109264	Me3	malic enzyme 3, NADP(+)-dependent, mitochondrial	no		-	x
57875	Angptl4	angiopoietin-like 4	yes	+	+	x
11832	Aqp7	aquaporin 7	yes		+	x
66968	Plin5	perilipin 5	yes	+		x
26457	Slc27a1	solute carrier family 27 (fatty acid transporter), member 1	yes			x
16956	Lpl	lipoprotein lipase	yes			x
12895	Cpt1b	carnitine palmitoyltransferase 1b, muscle	yes		+

### Sheet: Table S7
Table of differentially expressed genes in the GO term "lipid metabolic process" identified using DAVID
ENTREZID	Symbol	Gene Name	PPAR target?	PM10	MM10	all 407 genes list				Key
208715	Hmgcs1	3-hydroxy-3-methylglutaryl-Coenzyme A synthase 1	yes	+		x				+	upregulated
74155	Errfi1	ERBB receptor feedback inhibitor 1	no			x				-	downregulated
52538	Acaa2	acetyl-CoA acyltransferase 2	yes	+		x
94180	Acsbg1	acyl-CoA synthetase bubblegum family member 1	yes	+		x
264895	Acsf2	acyl-CoA synthetase family member 2	yes	+	+	x
68738	Acss1	acyl-CoA synthetase short-chain family member 1	yes	+		x
19378	Aldh1a2	aldehyde dehydrogenase family 1, subfamily A2	no			x
57875	Angptl4	angiopoietin-like 4	yes	+	+	x
11816	Apoe	apolipoprotein E	yes	+		x
12846	Comt	catechol-O-methyltransferase	no			x
223753	Cerk	ceramide kinase	yes	-		x
232174	Cyp26b1	cytochrome P450, family 26, subfamily b, polypeptide 1	yes			x
20148	Dhrs3	dehydrogenase/reductase 3	yes			x
217480	Dgkb	diacylglycerol kinase, beta	no			x
67420	Far1	fatty acyl CoA reductase 1	no			x
14085	Fah	fumarylacetoacetate hydrolase	yes	+		x
14859	Gsta3	glutathione S-transferase, alpha 3	no			x
74182	Gpcpd1	glycerophosphocholine phosphodiesterase 1	yes		+	x
97212	Hadha	hydroxyacyl-CoA dehydrogenase trifunctional multienzyme complex subunit alpha	yes	+	+	x
231086	Hadhb	hydroxyacyl-CoA dehydrogenase trifunctional multienzyme complex subunit beta	yes	+	+	x
114664	Hsd17b11	hydroxysteroid (17-beta) dehydrogenase 11	yes		+	x
16890	Lipe	lipase, hormone sensitive	yes	+		x
14245	Lpin1	lipin 1	yes	+		x
16956	Lpl	lipoprotein lipase	yes			x
210992	Lpcat1	lysophosphatidylcholine acyltransferase 1	no	-		x
218121	Mboat1	membrane bound O-acyltransferase domain containing 1	no			x
77582	Mboat7	membrane bound O-acyltransferase domain containing 7	low			x
23945	Mgll	monoglyceride lipase	yes	+	+	x
320024	Nceh1	neutral cholesterol ester hydrolase 1	yes			x
103968	Plin1	perilipin 1	yes	+	+	x
66968	Plin5	perilipin 5	yes	+		x
13026	Pcyt1a	phosphate cytidylyltransferase 1, choline, alpha isoform	no			x
224860	Plcl2	phospholipase C-like 2	no		+	x
67916	Plpp3	phospholipid phosphatase 3	not in database	+	+	x
18830	Pltp	phospholipid transfer protein	yes	+		x
110821	Pcca	propionyl-Coenzyme A carboxylase, alpha polypeptide	no			x
19225	Ptgs2	prostaglandin-endoperoxide synthase 2	no	-		x
67442	Retsat	retinol saturase (all trans retinol 13,14 reductase)	yes		+	x
26457	Slc27a1	solute carrier family 27 (fatty acid transporter), member 1	yes			x
225579	Slc27a6	solute carrier family 27 (fatty acid transporter), member 6	no			x
58994	Smpd3	sphingomyelin phosphodiesterase 3, neutral	yes			x
20775	Sqle	squalene epoxidase	yes			x
329065	Scd4	stearoyl-coenzyme A desaturase 4	no		+	x
20652	Soat1	sterol O-acyltransferase 1	no			x
12895	Cpt1b	carnitine palmitoyltransferase 1b, muscle	yes		+

### Sheet: Table S8
Table of transcriptional regulators of the differentially expressed genes generated by LISA (cistrome.org)
gene list	all 407 genes		PM10		MM10
rank	Transcription Factor	p-value	Transcription Factor	p-value	Transcription Factor	p-value
1	CEBPB	3.93e-19	PPARG	5.16e-15	PPARG	6.16e-13
2	NR3C1	9.86e-18	MED1	6.9e-11	RXRA	1.98e-10
3	YAP1	4.98e-17	EBF1	3.19e-09	NR3C1	5.51e-10
4	FOXL2	1.63e-15	PPARA	2.25e-08	EBF1	1.37e-09
5	PPARG	2.4e-15	NR1H2	4.92e-08	SMARCA4	1.52e-09
6	SMARCA4	8.77e-15	RXRG	1.59e-07	MED1	5.62e-09
7	EZH2	8.55e-14	FOXL2	3.23e-07	JUND	6e-09
8	MYOD1	1.04e-13	5HMC	3.55e-07	CREBBP	1.78e-08
9	NCOR1	1.2e-13	SUZ12	4.78e-07	KLF15	2.07e-08
10	SUZ12	1.53e-13	RPA	7.5e-07	NCOR1	2.27e-08
11	TBX3	1.83e-13	CEBPB	1.22e-06	KMT2B	3.37e-08
12	CREBBP	2.51e-13	NCOR1	3.66e-06	MYOD1	4.46e-08
13	FOSL2	1.78e-12	RNF2	4.65e-06	VDR	5.57e-08
14	JUN	2.18e-12	MKL1	5.39e-06	FOSL2	6.07e-08
15	ESR1	2.27e-12	EZH2	5.95e-06	JUN	2.08e-07
16	RXRA	4.51e-12	TET1	7.78e-06	SPI1	2.09e-07
17	EBF1	5.17e-12	STAT3	7.95e-06	ESR1	2.75e-07
18	FOXA2	5.83e-12	MTF2	9.72e-06	MYOG	3.51e-07
19	STAT5B	8.71e-12	IRF7	1.01e-05	CEBPB	4.8e-07
20	MSX1	1.15e-11	NR3C1	1.12e-05	CEBPA	6.42e-07
21	MEF2C	2.06e-11	RAG1	1.4e-05	STAT5B	7.89e-07
22	JUNB	2.99e-11	MYOD1	1.72e-05	JUNB	7.95e-07
23	ASCL1	3.5e-11	PRDM16	2.03e-05	YAP1	1.16e-06
24	NEUROD2	3.86e-11	CTCFL	2.18e-05	ESRRB	2.27e-06
25	JUND	4.71e-11	MBD3	3.53e-05	PPARA	3.56e-06
26	MECP2	5.03e-11	RAD21	3.61e-05	PBX1	3.57e-06
27	ESRRB	5.74e-11	TAL1	4.01e-05	ATF2	5.3e-06
28	MED1	6.34e-11	RXRA	4.18e-05	RXRG	7.38e-06
29	FOXA1	6.9e-11	CEBPA	4.3e-05	SOX2	1.21e-05
30	RNF2	8.21e-11	JARID2	4.92e-05	TAF7L	1.64e-05
31	CEBPA	1.93e-10	FOXA1	5.4e-05	STAT5A	1.67e-05
32	KMT2B	2.56e-10	JUNB	5.53e-05	RAD21	2.05e-05
33	STAT5A	2.71e-10	ELK4	5.8e-05	FOXL2	2.14e-05
34	MEF2A	2.83e-10	AR	6.32e-05	NR6A1	2.78e-05
35	HDAC3	3.13e-10	PTF1A	6.36e-05	HDAC3	3.01e-05
36	NFIL3	3.98e-10	OTX2	6.49e-05	GATA2	3.95e-05
37	PRDM14	4.27e-10	STAT5B	7.39e-05	NFIL3	4.33e-05
38	TET1	4.56e-10	CBX7	7.57e-05	GATA4	5.75e-05
39	GATA2	7.18e-10	MECP2	7.99e-05	MSX1	6.78e-05
40	MYOG	1.2e-09	KMT2B	8.68e-05	BCL6	6.96e-05
41	RXRG	1.31e-09	YAP1	8.72e-05	BCL6	7.36e-05
42	NR1D2	1.43e-09	POU3F3	8.86e-05	FOS	7.89e-05
43	AR	2.1e-09	NBN	8.88e-05	5HMC	9.43e-05
44	KLF15	3.01e-09	GATA3	9.31e-05	EZH2	0.000113
45	PPARA	4.12e-09	CREBBP	0.000121	NPAS4	0.000121
46	PTF1A	6.29e-09	TBX3	0.000129	CEBPG	0.000125
47	NR1D1	8.5e-09	KLF15	0.000141	TCF7L1	0.000127
48	ATF4	1.62e-08	TAF7L	0.000143	NEUROD2	0.000137
49	VDR	1.67e-08	MEF2C	0.000148	KLF5	0.000154
50	OTX2	2.01e-08	MEF2A	0.000156	RUNX1	0.000156
51	5HMC	2.02e-08	HDAC3	0.000166	SMC1A	0.000167
52	SMC1A	2.05e-08	FOXA2	0.000214	PITX1	0.000189
53	PRDM16	2.12e-08	NR1D2	0.000222	RUNX2	0.00019
54	SPI1	2.35e-08	SMARCA4	0.000225	NR1D2	0.000258
55	NR6A1	2.4e-08	OLIG2	0.000229	TRIM33	0.000282
56	GATA4	2.66e-08	NPAS4	0.000231	ATF4	0.000314
57	NKX2-5	3.56e-08	MSX1	0.000232	ATF7	0.000357
58	RUNX1	3.59e-08	MYC	0.000232	POU5F1	0.00036
59	CHRM2	4.74e-08	NKX2-5	0.000239	NR1D1	0.00036
60	PR	4.9e-08	NEUROD2	0.000259	TEAD2	0.000368
61	RAD21	5.26e-08	HNF4A	0.000261	PRDM16	0.000399
62	FOS	5.6e-08	NFIL3	0.000264	MEIS1	0.000408
63	WT1	6.66e-08	CRY1	0.000303	PER1	0.00042
64	ZBTB17	7.95e-08	ESRRB	0.000313	HSF1	0.00042
65	ATF2	9.44e-08	RFX6	0.000375	AR	0.00046
66	SMC3	1.64e-07	CBX5	0.000411	NR1H2	0.000509
67	TFAP2C	1.65e-07	ESR1	0.000416	FOXA2	0.000559
68	MEIS1	1.7e-07	ASCL1	0.00044	STAT5	0.00064
69	RUNX2	1.72e-07	CLOCK	0.000459	SOX3	0.000642
70	BCL6	2.35e-07	SMC3	0.000471	PPARGC1A	0.00067
71	KDM2B	2.43e-07	SREBF1	0.000493	LHX2	0.000716
72	RORA	3.92e-07	HOXC9	0.000504	PRDM1	0.00076
73	NKX2-1	3.93e-07	STAT5A	0.000541	TBX3	0.000775
74	HNF4A	5e-07	WT1	0.000545	NANOG	0.000827
75	ZFP57	6.04e-07	ATF4	0.000594	LDB1	0.000847
76	ONECUT1	6.24e-07	MYOG	0.000594	CTCF	0.000883
77	THRB	6.27e-07	H3S28ph	0.000603	PTF1A	0.000902
78	OLIG2	7.01e-07	FOSL2	0.000616	OTX2	0.000994
79	SOX3	7.08e-07	ARNTL	0.000617	BATF3	0.00105
80	MED12	9.58e-07	FOXD3	0.000659	FOSB	0.00109
81	CRY1	1.24e-06	CTCF	0.000661	RARA	0.0011
82	MYC	1.3e-06	SPI1	0.000669	SMC3	0.00113
83	MBD3	1.4e-06	ESRRA	0.000725	ONECUT1	0.00116
84	NR1H2	1.44e-06	YY1	0.000783	ETV6	0.00119
85	KLF4	1.83e-06	T	0.000788	ZFP42	0.00123
86	CTCF	1.9e-06	GTF2B	0.000819	KLF4	0.00128
87	KLF5	2.25e-06	DICER1	0.000848	RPA	0.00128
88	NRF1	3.05e-06	IRF4	0.000906	RORA	0.0013
89	STAT5	3.2e-06	SMC5	0.000913	MYC	0.00142
90	SOX2	3.74e-06	PER2	0.000953	FOXA1	0.0015
91	FOSB	4.73e-06	NR1D1	0.000974	IRF4	0.0015
92	RBFOX2	5.6e-06	DMC1	0.000994	GATA3	0.00152
93	H2AZ	5.62e-06	FOSB	0.00101	HNF4A	0.00164
94	EGR1	6.07e-06	SMAD3	0.00111	BATF	0.00186
95	NR5A2	6.48e-06	PER1	0.00133	MEF2D	0.00189
96	SRC	6.72e-06	RELA	0.00134	NR0B1	0.00192
97	RFX6	6.74e-06	SMC1A	0.00135	NFE2	0.00208
98	TAF7L	7.05e-06	JUN	0.00137	EGR2	0.00209
99	RELA	7.78e-06	KMT2A	0.00142	H2AZ	0.00219
100	TCF12	7.96e-06	UTF1	0.00151	CHD4	0.00221
101	RARA	8.55e-06	STAT4	0.00165	ASCL1	0.00222
102	TCF7L1	8.6e-06	USF1	0.00185	DDIT3	0.00225
103	PBX1	9.42e-06	PHF19	0.00193	MECP2	0.00227
104	POU5F1	1.01e-05	DDIT3	0.00198	SUZ12	0.00228
105	NCOR2	1.02e-05	KDM6B	0.002	STAT3	0.00236
106	NFATC1	1.21e-05	NR4A1	0.00207	PRDM4	0.00288
107	LHX3	1.21e-05	ATF2	0.00207	USF1	0.00296
108	PER1	1.33e-05	SRSF1	0.00208	MAF	0.00297
109	HEY1	1.39e-05	OGT	0.00208	NFATC1	0.00305
110	ARNTL	1.46e-05	SMAD1/5	0.0021	CDX2	0.00306
111	PAX6	1.46e-05	POU3F2	0.00218	MEF2A	0.00313
112	NANOG	1.48e-05	SOX2	0.00219	EP400	0.00318
113	NFIB	1.52e-05	NFYA	0.0022	RELA	0.00318
114	T	1.55e-05	PPARGC1A	0.00223	SOX6	0.00326
115	MEF2D	1.81e-05	THRB	0.00225	IRF8	0.00338
116	TP53	1.88e-05	TBX21	0.0023	SOX9	0.00345
117	TEAD4	2.11e-05	BCL6	0.00234	SRF	0.0035
118	E2F3	2.3e-05	POU3F1	0.00237	STAT1	0.00372
119	SMAD2/3	2.6e-05	GATA2	0.00239	FOXP3	0.00387
120	TRIM33	2.66e-05	GATA6	0.00241	RNF2	0.00387
121	KDM1A	2.9e-05	PAX5	0.00245	GPS2	0.00389
122	UTF1	3.09e-05	STAT1	0.00248	MBD3	0.00405
123	KDM6B	3.17e-05	EGR2	0.00249	T	0.0042
124	ESRRA	4.41e-05	REST	0.00258	ELK1	0.0043
125	TAL1	4.48e-05	RUNX1	0.00266	CHRM2	0.00439
126	IRF8	4.95e-05	MEIS1	0.00274	GRIP1	0.00456
127	HOXC9	5.07e-05	SIRT1	0.00284	SMAD3	0.00477
128	HNF1B	5.11e-05	STAT5	0.00289	ATF3	0.00499
129	FLI1	5.68e-05	HOXB4	0.00292	NKX2-1	0.00502
130	DDIT3	6.64e-05	GATA4	0.00298	POLR3D	0.00528
131	GFI1	6.7e-05	GATA1	0.00306	THRB	0.00542
132	CRY2	6.72e-05	CHD8	0.00309	BRD4	0.00544
133	FEZF2	7.02e-05	BMI1	0.00323	TCF7	0.00545
134	KDM4C	7.14e-05	E4F1	0.00335	RUNX3	0.00546
135	MAF	7.29e-05	CHRM2	0.00341	NEUROD1	0.00583
136	C17orf96	7.36e-05	CRY2	0.00344	CTNNB1	0.00586
137	PAX5	7.65e-05	JUND	0.00352	NKX2-5	0.0061
138	DPPA2	8.1e-05	KDM4C	0.00355	TAL1	0.00628
139	ATOH1	8.79e-05	FOXO3	0.00359	TEC	0.00642
140	GRIP1	0.000111	LHX2	0.00361	ELL3	0.00668
141	PER2	0.000119	HDAC1	0.00364	MAFK	0.00683
142	NR4A1	0.000139	NKX3-1	0.00364	PDX1	0.00688
143	IKZF1	0.000185	SRF	0.00373	TP53	0.00706
144	BATF3	0.000188	RB1	0.00377	DMRT1	0.00717
145	CLOCK	0.000192	CTNNB1	0.00383	TCF4	0.0072
146	MTF2	0.000193	TCF7L1	0.0039	LBR	0.00741
147	PITX1	0.000195	KDM2B	0.00417	ARNTL	0.00741
148	HDAC2	0.000206	TMPRSS4	0.00431	KDM3A	0.00744
149	GATA6	0.000207	ETV2	0.00438	MEF2C	0.00754
150	LDB1	0.00024	TRIM33	0.00448	PAX5	0.00759
151	TBX5	0.000251	PR	0.00454	RAP1A	0.0076
152	SMARCC2	0.000265	IKZF1	0.00454	TLE	0.0077
153	NPAS4	0.000269	ELK3	0.0046	Ubiquitin	0.00775
154	USF1	0.00027	ONECUT1	0.00463	GATA6	0.00782
155	POU3F2	0.000271	MKL2	0.00468	MED12	0.00807
156	HSF1	0.000277	WDR5	0.00478	TEAD4	0.0081
157	KLF3	0.000298	MAFF	0.00479	FLI1	0.00827
158	NR0B1	0.000331	RAD51	0.00509	TET1	0.00836
159	SMAD3	0.000333	RAP1A	0.00511	SOX17	0.00865
160	IRF4	0.000343	ASH1L	0.00517	SATB2	0.00869
161	FGFR1	0.000372	RARG	0.00517	HRAS	0.00874
162	GTF2B	0.000397	SIN3A	0.00531	TMPRSS4	0.00889
163	TFAP2A	0.000515	MBD1	0.00534	TRIM63	0.00894
164	SOX17	0.000548	NCOR2	0.00536	CREB1	0.00905
165	TEC	0.00056	MAPK8	0.0054	CRY2	0.00916
166	FOXD3	0.000575	CDX2	0.00541	POLR3A	0.00986
167	BMI1	0.000592	H2AZ	0.00549	CDK8	0.00991
168	ERG	0.000645	FAIRE	0.0055	RBPJ	0.0103
169	PAX7	0.000674	KLF4	0.00551	ZFP57	0.0103
170	ZIC2	0.00068	SMARCA5	0.00559	SMAD1	0.0105
171	TLE	0.000711	SMARCC2	0.00563	PAX6	0.0106
172	SIX4	0.000713	BRDU	0.00565	TBP	0.0109
173	GATA3	0.000954	TP53	0.00567	MKL2	0.0109
174	ISL1	0.000967	ARID3A	0.00586	FOXO3	0.0109
175	FOXO1	0.000987	IRF1	0.00604	TOP2B	0.0109
176	CEBPG	0.00109	RUNX3	0.00613	STAG2	0.011
177	MZF1	0.00116	TNNI2	0.00615	CRY1	0.011
178	IRF1	0.00121	HIF1A	0.0062	SPNS1	0.011
179	JARID2	0.00128	KDM6A	0.0063	NCOR2	0.011
180	ATF7	0.0013	SMCHD1	0.00639	CTCFL	0.0113
181	MAFA	0.00131	BCL3	0.00645	ZBTB17	0.0113
182	SMAD1	0.00143	SETDB1	0.00651	HOXC9	0.0114
183	RBPJL	0.00145	TRIM28	0.00665	ELL	0.0115
184	EGR2	0.00149	DNMT3A	0.00666	LHX3	0.0118
185	FOXP3	0.0015	ZFP42	0.00702	DMC1	0.0121
186	Input	0.00168	IRF8	0.0071	MBD4	0.0122
187	GATA1	0.00172	SOX17	0.00715	FOXO1	0.0122
188	ETV6	0.00172	TET3	0.00726	NOTCH1	0.0122
189	TAF3	0.00177	Input	0.00727	UTF1	0.0122
190	CBX7	0.00188	ZFP57	0.00729	NCOA3	0.0122
191	DMRT1	0.00189	SOX9	0.00738	POU3F2	0.0125
192	H2AFX	0.002	ATRX	0.00745	SIN3A	0.0125
193	STAG1	0.00228	HSF1	0.00757	ATRX	0.0125
194	RAD23B	0.00247	AHR	0.00759	GATA1	0.0128
195	POU3F3	0.00258	SIRT6	0.00768	E2F1	0.0129
196	RORC	0.00262	MYB	0.0077	H2AFX	0.0131
197	STAT3	0.00279	SIN3B	0.00771	JARID2	0.0131
198	HSF2	0.00279	KDM4A	0.0078	PAX7	0.0132
199	HOXB4	0.00337	SUV39H2	0.00784	SETDB1	0.0133
200	CLK1	0.00339	MBD4	0.00784	EHMT2	0.0133
201	SPIB	0.00348	CUX2	0.00789	PRDM5	0.0133
202	SOX9	0.00361	STAG1	0.00801	BMI1	0.0134
203	PPARGC1A	0.00383	FOS	0.00801	BRD3	0.0139
204	ETS1	0.00418	SOX11	0.0084	KDM5A	0.0139
205	TBP	0.00468	KMT2C	0.0086	RARG	0.0142
206	RPA	0.00471	MBD2	0.00861	REST	0.0148
207	SRF	0.00472	BATF	0.00874	WT1	0.0148
208	BATF	0.00481	HMGA2	0.00874	EZH1	0.0149
209	ELK4	0.00485	TOP2B	0.00874	KMT2A	0.0152
210	ZIC1/2	0.00487	POU5F1	0.00874	ELL2	0.0155
211	STAT6	0.00488	STAT6	0.00874	KMT2C	0.0157
212	RBPJ	0.00491	KDM1A	0.00874	FOXK1	0.0159
213	CTNNB1	0.00495	GLI3	0.00874	SIX4	0.0162
214	CDX2	0.0057	DDX5	0.00874	RAG2	0.0166
215	HOXA9	0.00588	H3Pan	0.00874	FOXD3	0.0167
216	MED23	0.00604	KDM4D	0.00874	H3S28ph	0.0168
217	STAG2	0.00622	CREB1	0.00874	DNMT3A	0.0168
218	PRDM5	0.00659	KDM5A	0.00874	TBX20	0.0169
219	BHLHE40	0.00661	SRSF2	0.00874	CLOCK	0.0174
220	HIF1A	0.00687	MED23	0.00874	TOP2A	0.0178
221	NELFA	0.00742	HAND1	0.00874	KAT2B	0.0179
222	HDAC1	0.00745	NLRC5	0.00874	NBN	0.0179
223	KMT2A	0.00751	ZNF335	0.00874	NLRC5	0.0183
224	MAFK	0.00769	RBPJ	0.00874	MKL1	0.0187
225	ELK1	0.00784	BRD4	0.00874	HEY1	0.0189
226	RUNX3	0.00848	SUV39H1	0.00875	ERG	0.0189
227	POU3F1	0.00866	RELB	0.00875	SUPT6H	0.019
228	RAG1	0.00933	REL	0.00875	ESRRA	0.019
229	TGIF1	0.00971	GM6871	0.00876	AFF4	0.0191
230	NELFB	0.00984	HIST1H1D	0.00876	RAG1	0.0192
231	FOXO3	0.00995	NLRP3	0.00876	MED23	0.0193
232	POLR3D	0.0112	PHF20	0.00877	KDM2B	0.0194
233	NPAS2	0.0117	EOMES	0.00877	BRWD1	0.0196
234	DMC1	0.0118	TBP	0.00878	AHR	0.0197
235	MLLT3	0.0126	HIRA	0.00878	AICDA	0.0197
236	SMAD4	0.0127	NPAS2	0.00878	GTF2B	0.0197
237	LMO2	0.013	SMAD1	0.00878	KLF3	0.0201
238	GRHL2	0.0134	RORC	0.00879	PER2	0.0201
239	TEAD2	0.0137	PRDM1	0.00879	TNNI2	0.0205
240	BRD4	0.0138	SOX3	0.00879	MYB	0.0205
241	CTCFL	0.0142	BIRA	0.0088	ETS2	0.0206
242	SP1	0.0143	POLR3A	0.00891	CBX3	0.0207
243	STAT4	0.0143	HOXA9	0.00893	MAZ	0.021
244	PHF19	0.0146	RYBP	0.009	CBFB	0.0211
245	TBX20	0.0148	FOXP3	0.0091	LUZP1	0.0214
246	MAFF	0.0153	AEBP2	0.00919	MBD2	0.0216
247	ZIC3	0.0155	BCL11A	0.00925	ELK4	0.0216
248	HRAS	0.0156	CLK1	0.00931	POU3F3	0.0217
249	ATF3	0.016	BRD2	0.00939	RAD51	0.0217
250	PAXIP1	0.0161	H2AFX	0.00944	SIN3B	0.0218
251	ELL2	0.0163	EP400	0.00947	SOX11	0.0221
252	ASCL2	0.0169	TCF7	0.00948	MLLT3	0.0221
253	ZFPM1	0.0169	KDM5B	0.00954	RFX5	0.0222
254	STAT1	0.018	ELK1	0.00957	HEY2	0.0222
255	EZH1	0.0188	ERG	0.0097	HDAC1	0.0222
256	YY1	0.0205	SOX6	0.0098	EGR1	0.0223
257	NOTCH1	0.0207	PWP1	0.0098	KLF1	0.0224
258	SIX2	0.0225	CHD7	0.00981	IRF1	0.0225
259	NEUROD1	0.0231	TWIST1	0.00982	CBX5	0.0226
260	H3F3B	0.0232	BRCA1	0.00984	KDM1A	0.0227
261	MKL2	0.0232	ZBTB17	0.00988	MEN1	0.0228
262	GRHL3	0.0232	ASCL2	0.01	STAG1	0.0228
263	CUX2	0.0234	TAF1	0.01	PWP1	0.0228
264	BRD3	0.0238	RAG2	0.0101	RORC	0.0228
265	TNNI2	0.0239	SLC5A5	0.0101	PHF19	0.0229
266	LHX2	0.0239	NFATC2	0.0102	ZMIZ1	0.023
267	PWP1	0.0259	PAXIP1	0.0103	Input	0.0232
268	MKL1	0.0274	GSK3B	0.0104	SMAD1/5	0.0234
269	KDM6A	0.0279	SIX4	0.0104	GRHL3	0.0235
270	DICER1	0.0282	HNRNPL	0.0104	KDM6A	0.0235
271	KDM4A	0.0283	SCML2	0.0104	RYBP	0.0235
272	SREBF1	0.0286	LBR	0.0104	TET3	0.0237
273	CRX	0.0296	FGFR1	0.0105	ZNF335	0.0238
274	SMAD1/5	0.0302	MAF	0.0105	FAIRE	0.024
275	KLF1	0.0314	KAT2B	0.0106	DNMT3L	0.0241
276	ZMIZ1	0.0315	TEAD4	0.0106	TRIM28	0.0242
277	CHD4	0.0316	Ubiquitin	0.0106	PRDM14	0.0242
278	THRA	0.0322	KLF1	0.0107	PAX3	0.0243
279	NCOA2	0.0322	NFIC	0.0108	HIST1H1D	0.0244
280	STAT2	0.0332	HEY2	0.0108	SMC5	0.0245
281	ELL3	0.0336	CBX8	0.011	BRCA1	0.0245
282	TFCP2	0.0338	POLR3D	0.011	SS18	0.0247
283	TCF4	0.0343	TCF12	0.0111	POLR3G	0.0247
284	BRWD1	0.0366	SPNS1	0.0112	SREBF1	0.0247
285	KMT2C	0.0367	EGR1	0.0114	ZIC2	0.0248
286	RAG2	0.0374	ETS2	0.0114	POLR3GL	0.025
287	PDX1	0.0404	CBFB	0.0114	NFATC2	0.025
288	BACH2	0.0416	ARID1A	0.0115	CLK1	0.0251
289	POLR2B	0.0428	NANOG	0.0115	BHLHE40	0.0253
290	MEN1	0.0442	PRDM14	0.0118	STAT6	0.0255
291	SETDB1	0.0451	EZH1	0.0118	CHD1	0.0255
292	HIST1H1D	0.0453	EED	0.0119	GLI3	0.0255
293	BRDU	0.0453	MEF2D	0.0119	BRDU	0.0255
294	ERF	0.0456	HEY1	0.0122	HMGA2	0.0255
295	PHOX2A	0.0464	LUZP1	0.0123	KDM5B	0.0255
296	SRSF1	0.0466	HOPX	0.0124	SRSF2	0.0255
297	TBX21	0.047	MED12	0.0124	HAND1	0.0255
298	TRIM28	0.047	RFX5	0.0125	H3Pan	0.0255
299	CHD7	0.0472	NEUROD1	0.0125	KDM4D	0.0255
300	SMC5	0.0479	DNMT3L	0.0129	RELB	0.0255
301	USF2	0.0482	CHD4	0.013	KDM4A	0.0255
302	ELK3	0.0483	ISL1	0.0131	SRSF1	0.0255
303	CBFB	0.0485	ATF3	0.0133	IRF7	0.0255
304	AFF4	0.0485	ACTB	0.0137	SIRT1	0.0255
305	MYB	0.0495	MEN1	0.0137	OGT	0.0255
306	ZFP42	0.0495	PRDM9	0.0138	DDX5	0.0255
307	DNMT3A	0.0497	FLI1	0.0141	YY1	0.0255
308	HELLS	0.0509	HSF2	0.0142	SIRT6	0.0255
309	SMARCA5	0.0509	E2F1	0.0142	IKZF1	0.0255
310	CBX5	0.0513	PAX7	0.0142	DICER1	0.0256
311	SIRT1	0.0513	FOXO1	0.0143	REL	0.0256
312	AURKB	0.0513	BRD3	0.0144	SMARCA5	0.0256
313	IRF7	0.052	AFF4	0.0145	BIRA	0.0256
314	POLR3A	0.054	PARP1	0.0146	MAFF	0.0256
315	TDG	0.0559	BAZ1A	0.0146	GM6871	0.0256
316	REST	0.0564	RUNX2	0.0146	NLRP3	0.0256
317	SOX6	0.0574	GRHL3	0.0148	PHF20	0.0257
318	ASH1L	0.0581	ELF5	0.0149	AEBP2	0.0257
319	POLR3GL	0.0584	KLF3	0.0151	WDR5	0.0257
320	SUMO1	0.0586	ATOH1	0.0152	TWIST1	0.0257
321	CDK9	0.0605	DPPA2	0.0153	NFYA	0.0257
322	NBN	0.062	SPIB	0.0156	PAXIP1	0.0257
323	H3S28ph	0.0621	NKX2-1	0.0157	EOMES	0.0257
324	ETV2	0.0627	MYO1C	0.0158	RAD23B	0.0257
325	PRDM9	0.0629	ZIC3	0.0159	TAF1	0.0257
326	EED	0.0634	AURKB	0.0161	USP16	0.0257
327	RAD51	0.0644	NCOA3	0.0164	GSK3B	0.0257
328	LBR	0.0644	ETS1	0.0165	SUV39H1	0.0257
329	CREB1	0.0657	CDK9	0.0165	BRD2	0.0258
330	SUMO2	0.066	PRDM5	0.0166	CHD8	0.0258
331	RAP1A	0.0675	AICDA	0.0166	ETS1	0.0258
332	TGIF2	0.0714	MTOR	0.0167	SMARCC2	0.0258
333	SLC5A5	0.0716	USP16	0.0168	ARID1A	0.0258
334	PAX3	0.0735	MLLT3	0.0168	HOXA9	0.0258
335	KDM3A	0.0735	BAZ1B	0.017	SCML2	0.0258
336	AFF3	0.0736	SFMBT1	0.017	MBD1	0.0258
337	CDK8	0.0747	UBTF	0.0172	EED	0.0258
338	SIRT6	0.0754	RORA	0.0172	PARP1	0.0258
339	TMPRSS4	0.0767	DZIP3	0.0172	POU3F1	0.0258
340	TRIM63	0.078	ING1	0.0176	BAZ1B	0.0259
341	WDR5	0.0782	ELL2	0.0186	BAZ1A	0.0259
342	MAPK8	0.0805	NR6A1	0.0187	HOPX	0.0259
343	GTF2E2	0.0807	TCF4	0.019	BCL11A	0.0259
344	NFE2	0.0833	CEBPG	0.0191	HNRNPL	0.0259
345	NUP98PHF23	0.0834	BRWD1	0.0193	CDK9	0.0259
346	ARID1A	0.086	PRDM4	0.0197	ISL1	0.0259
347	BIRA	0.0864	NR5A2	0.0204	ASCL2	0.026
348	LUZP1	0.0871	BARX1	0.0206	ARID3A	0.0261
349	ATRX	0.088	TRIM63	0.0212	SFMBT1	0.0261
350	TCF7	0.0883	CRX	0.0212	SUV39H2	0.0261
351	ETS2	0.089	LHX3	0.0215	NPAS2	0.0262
352	EP400	0.0909	NFE2	0.0216	AFF3	0.0267
353	HIRA	0.0917	ETV6	0.0225	BCL3	0.0269
354	Ubiquitin	0.0919	SUMO1	0.0225	TBX21	0.0269
355	PRDM1	0.0929	NOTCH1	0.0227	THRA	0.0274
356	E2F1	0.0933	TBX5	0.0228	NKX3-2	0.0275
357	ZC3H11A	0.0962	RARA	0.0229	ELK3	0.0277
358	PRDM4	0.0975	PSMB1	0.0233	NKX3-1	0.0279
359	REL	0.0993	NFATC1	0.0236	NR0B2	0.028
360	SMAD2	0.0999	TBX20	0.0251	TCF12	0.0281
361	OGT	0.102	SMAD2/3	0.0251	CBX7	0.0286
362	MBD1	0.102	DNMT3B	0.0258	SMCHD1	0.0288
363	NCOA3	0.102	POLR3GL	0.0267	CUX2	0.0289
364	TWIST1	0.102	SATB2	0.0276	NIPBL	0.0291
365	TFE3	0.103	PBX1	0.0284	ASH1L	0.0292
366	HOPX	0.105	RBPJL	0.0289	PHOX2A	0.0294
367	ATF7IP	0.106	NCOA1	0.0291	KDM6B	0.0295
368	ELF5	0.109	FEZF2	0.0296	HIRA	0.03
369	GSK3B	0.11	ERCC3	0.0303	MTF2	0.0304
370	BRCA1	0.111	RAD23B	0.0306	ETV2	0.0304
371	ARID3A	0.112	AFF3	0.0312	HNF1B	0.0306
372	NFIC	0.114	GRIP1	0.0319	PSMB1	0.0311
373	TOP2A	0.115	DAXX	0.032	AURKB	0.0312
374	GPS2	0.117	SMAD2	0.0325	SUMO1	0.0314
375	TET3	0.117	TFAP2A	0.0327	RBPJL	0.0315
376	SCML2	0.12	CBX3	0.033	HIF1A	0.0322
377	BRD2	0.12	TFAP2C	0.0338	ELF5	0.0322
378	ACTB	0.121	THRA	0.0346	SPIB	0.0325
379	SIN3B	0.121	IKZF3	0.0356	OLIG2	0.0325
380	AHR	0.123	VDR	0.0359	MYO1C	0.0333
381	RB1	0.124	EHMT2	0.0366	DNMT3B	0.0334
382	TAF9B	0.128	SUPT6H	0.0373	SLC5A5	0.0336
383	KAT2B	0.129	SS18	0.0377	NFIC	0.035
384	SPNS1	0.13	LDB1	0.0383	ACTB	0.0368
385	PHC1	0.132	BATF3	0.0386	ING1	0.0371
386	IKZF3	0.132	TAF3	0.0421	TFCP2	0.038
387	SIN3A	0.132	KDM3A	0.0464	SMAD2/3	0.0383
388	NLRC5	0.134	GPS2	0.0469	H3F3B	0.0386
389	SMCHD1	0.138	NR0B1	0.0472	RB1	0.0393
390	RELB	0.139	RBFOX2	0.0476	RCOR1	0.0397
391	BARX1	0.139	STAG2	0.0478	ZIC3	0.0401
392	KDM5B	0.14	ZMIZ1	0.0492	HSF2	0.0412
393	MBD4	0.14	GFI1B	0.0494	SMAD2	0.0413
394	LYL1	0.144	POLR3G	0.0496	BARX1	0.0415
395	CHD2	0.144	NRF1	0.0531	ERF	0.043
396	USP16	0.146	CSTF3	0.0532	NR5A2	0.0433
397	EHF	0.153	STAT2	0.0548	GLI1	0.0451
398	PHF20	0.154	E2F4	0.0549	DZIP3	0.0466
399	ING1	0.155	RUVBL1	0.0583	NR4A1	0.0473
400	ERCC3	0.155	CTR9	0.0601	RUVBL1	0.0486
401	SFMBT1	0.155	SRC	0.061	CBX8	0.049
402	SUPT6H	0.157	GTF2F1	0.0615	CHD7	0.0507
403	SUV39H1	0.158	PDX1	0.0633	FGFR1	0.0517
404	HMGA2	0.158	ZIC2	0.0664	TFE3	0.0542
405	SOX11	0.159	H3F3B	0.0679	NCOA1	0.0554
406	POLR3G	0.159	NUP98PHF23	0.0688	STAT2	0.0562
407	NFATC2	0.16	HRAS	0.0691	NUP98PHF23	0.0572
408	NKX3-1	0.161	PAX6	0.0708	PHC1	0.0579
409	HNRNPL	0.161	RFX2	0.0724	DAXX	0.0583
410	TAF1	0.162	TOP2A	0.0729	NELFB	0.059
411	BAZ1B	0.164	TEAD2	0.0739	E2F4	0.0679
412	HEY2	0.165	MAFA	0.0746	BACH2	0.0684
413	NCOA1	0.165	TFE3	0.0761	NR2F2	0.0705
414	AICDA	0.167	GRHL2	0.0762	TFAP2A	0.0724
415	TOP2B	0.171	MAFK	0.0788	GTF2F1	0.0726
416	GLI3	0.171	PITX1	0.0829	CTR9	0.0728
417	CHD1	0.171	KLF5	0.0873	E2F3	0.0737
418	SUV39H2	0.176	NKX3-2	0.0883	NFIB	0.0742
419	CHD8	0.177	TEC	0.0936	GFI1	0.075
420	HAND1	0.178	ZC3H11A	0.0979	POLR2B	0.0786
421	SRSF2	0.178	CBX2	0.101	MSL1	0.0795
422	KDM4D	0.178	DMRT1	0.108	TAF3	0.08
423	KDM5A	0.178	NFIB	0.109	FEZF2	0.0812
424	H3Pan	0.178	ZNF384	0.11	KDM4C	0.0816
425	DDX5	0.178	PAX3	0.115	HOXB4	0.0823
426	ZNF335	0.178	ATF7IP	0.121	STAT4	0.0829
427	PARP1	0.181	TDG	0.13	ZC3H11A	0.0841
428	EHMT2	0.181	TET2	0.132	SRC	0.086
429	E4F1	0.183	ELL	0.134	GFI1B	0.0882
430	JMJD6	0.184	SIX2	0.134	TFAP2C	0.0924
431	DNMT3L	0.184	RCOR1	0.136	ATOH1	0.093
432	FAIRE	0.184	ZFPM1	0.15	E4F1	0.0947
433	BAZ1A	0.185	HDAC2	0.162	UBTF	0.0975
434	MYO1C	0.187	TLE	0.184	MAFA	0.103
435	SATB2	0.188	NR2F2	0.187	C17orf96	0.104
436	GM6871	0.19	KDM5C	0.204	ZKSCAN1	0.111
437	BCL3	0.194	LMO2	0.227	MAPK8	0.117
438	NLRP3	0.197	MZF1	0.229	MZF1	0.125
439	AEBP2	0.197	GTF2A1	0.248	HELLS	0.126
440	EOMES	0.204	E2F3	0.267	RFX6	0.126
441	GFI1B	0.209	AUTS2	0.271	RFX1	0.132
442	SOX4	0.21	OVOL2	0.276	SIX2	0.132
443	CBX3	0.21	TGIF1	0.283	PRDM9	0.137
444	DZIP3	0.221	USF2	0.295	CSTF3	0.139
445	MBD2	0.228	PKNOX1	0.303	JMJD6	0.139
446	CTR9	0.239	HNF1B	0.32	NCAPD3	0.141
447	RARG	0.242	H1F0	0.336	SUMO2	0.143
448	PKNOX1	0.243	PHOX2A	0.381	RFX2	0.145
449	DNMT3B	0.244	BACH2	0.409	GRHL2	0.146
450	RYBP	0.244	TAF9B	0.416	TBX5	0.148
451	DAXX	0.248	HELLS	0.417	TGIF1	0.158
452	GTF2A1	0.256	ZNF143	0.417	MAX	0.166
453	HEXIM1	0.258	ZIC1/2	0.42	MTOR	0.168
454	MAX	0.297	LYL1	0.424	GTF2A1	0.169
455	CBX2	0.298	TFCP2	0.468	TDG	0.172
456	NKX3-2	0.301	ZKSCAN1	0.473	IKZF3	0.176
457	UBTF	0.303	PKNOX1 | PKNOX2	0.49	HDAC2	0.183
458	NFYA	0.305	NELFA	0.494	TET2	0.193
459	INSM1	0.316	TGIF2	0.549	LYL1	0.206
460	NIPBL	0.32	NR0B2	0.549	EHF	0.206
461	MTOR	0.329	PHC1	0.565	CRX	0.216
462	SS18	0.382	ELL3	0.573	ZFPM1	0.217
463	NR2F2	0.383	NCOA2	0.636	SOX10	0.228
464	OVOL2	0.417	SUMO2	0.685	SMAD4	0.239
465	MSL2	0.417	MTA2	0.687	NRF1	0.25
466	RFX1	0.423	C17orf96	0.701	CHD2	0.257
467	MXI1	0.423	JMJD6	0.702	RBBP5	0.272
468	SUPT5H	0.425	MXI1	0.711	RBFOX2	0.276
469	GLI1	0.43	IRF3	0.713	NELFA	0.281
470	SOX10	0.445	FOXK1	0.737	USF2	0.291
471	GTF2F1	0.465	MSL1	0.74	CAPG	0.293
472	REPIN1	0.475	GLI1	0.749	PKNOX1 | PKNOX2	0.307
473	SATB1	0.481	MSL2	0.758	MXI1	0.31
474	MSL1	0.481	NKX6-1	0.767	MSL2	0.327
475	E2F4	0.488	GFI1	0.768	GTF2E2	0.335
476	ASH2L	0.534	SOX4	0.773	DMRTB1	0.338
477	KDM2A	0.536	KAT8	0.786	PKNOX1	0.345
478	MAZ	0.537	MAZ	0.789	ATF7IP	0.354
479	H1F0	0.54	BHLHE40	0.804	PARP14	0.363
480	NCAPD3	0.566	RFX3	0.812	ZNF384	0.375
481	ZNF384	0.575	ATF7	0.813	ZNF143	0.391
482	DPY30	0.583	NIPBL	0.815	ERCC3	0.393
483	CAPG	0.595	ZNF322A	0.816	ASH2L	0.406
484	RUVBL1	0.598	SATB1	0.833	HCFC1	0.436
485	PSMB1	0.608	NFYC	0.836	TBX19	0.451
486	ELL	0.61	RBBP5	0.836	INSM1	0.452
487	RBBP5	0.619	POLR2B	0.837	KDM2A	0.457
488	MYBL1	0.624	KDM2A	0.85	IRF3	0.458
489	PARP14	0.633	CHD1	0.855	CBX2	0.463
490	ZKSCAN1	0.656	PARP14	0.86	LMO2	0.464
491	RFX5	0.658	IKZF2	0.869	OVOL2	0.467
492	BCL11A	0.659	SUPT5H	0.87	SUPT5H	0.473
493	RFX2	0.671	CDK8	0.871	SP1	0.49
494	MYF5	0.676	MYBL1	0.877	MITF	0.519
495	KAT8	0.687	MCRS1	0.885	ELF1	0.523
496	MITF	0.7	SP1	0.895	TGIF2	0.529
497	TBX19	0.704	MITF	0.896	H1F0	0.538
498	NKX6-1	0.713	INSM1	0.896	ZIC1/2	0.552
499	RFX3	0.725	ASH2L	0.91	HEXIM1	0.552
500	NFYC	0.735	INO80	0.914	DPY30	0.561
501	PKNOX1 | PKNOX2	0.741	MAX	0.919	NCOA2	0.578
502	TET2	0.753	NELFB	0.921	INO80	0.581
503	NFYB	0.77	NUCKS1	0.923	KDM4B	0.6
504	ZNF143	0.775	NSL1	0.923	MYF5	0.609
505	IRF3	0.812	CAPG	0.93	TNFSF11	0.635
506	FOXK1	0.836	KCR	0.934	RFX3	0.637
507	KCR	0.842	GTF2E2	0.94	THAP11	0.643
508	CSTF3	0.85	HCFC1	0.941	DPPA2	0.645
509	NELFE	0.867	NCAPD3	0.944	NELFE	0.673
510	MCRS1	0.899	ERF	0.944	SATB1	0.673
511	KDM5C	0.913	CXXC1	0.949	KAT8	0.722
512	THAP11	0.92	EHF	0.95	KDM5C	0.739
513	MTA2	0.92	CHD2	0.955	AUTS2	0.753
514	CXXC1	0.924	REPIN1	0.955	REPIN1	0.767
515	RCOR1	0.926	KANSL3	0.957	NUCKS1	0.784
516	INO80	0.932	RFX1	0.96	MTA2	0.803
517	NR0B2	0.952	NELFE	0.962	TAF9B	0.806
518	KDM4B	0.954	SOX10	0.962	SOX4	0.806
519	DMRTB1	0.959	DMRTB1	0.965	NFE2L2	0.819
520	HCFC1	0.959	HEXIM1	0.97	MCRS1	0.826
521	MYCN	0.964	DPY30	0.972	POU2F1	0.843
522	KAT5	0.967	MYCN	0.974	ZNF322A	0.859
523	IKZF2	0.967	THAP11	0.975	KCR	0.867
524	AUTS2	0.973	NFYB	0.977	MYCN	0.904
525	KANSL3	0.974	TBX19	0.979	ZFX	0.906
526	CDK7	0.974	NFE2L2	0.981	KAT5	0.923
527	TNFSF11	0.978	SMAD4	0.982	KANSL3	0.932
528	ELF1	0.979	GABPA	0.991	IKZF2	0.934
529	ZNF322A	0.979	POU2F1	0.992	CXXC1	0.934
530	POU2F1	0.98	CDK7	0.994	MYBL1	0.959
531	NFE2L2	0.982	MYF5	0.995	CDK7	0.968
532	NUCKS1	0.982	TNFSF11	0.995	NFYB	0.97
533	CBX8	0.992	KDM4B	0.996	NFYC	0.976
534	ZFX	0.996	ZFX	0.997	GABPA	0.98
535	NSL1	0.996	ELF1	0.999	NSL1	0.991
536	GABPA	0.998	KAT5	1	NKX6-1	0.997
